# The DNA methylation landscape of five pediatric-tumor types

**DOI:** 10.1101/2021.08.02.454814

**Authors:** Alyssa C. Parker, Badi I. Quinteros, Stephen R. Piccolo

**Affiliations:** Department of Biology, Brigham Young University, Provo, UT, USA

**Author notes:** Please address correspondence to S.R.P. at.

## Abstract

Fewer DNA mutations have been identified in pediatric tumors than adult tumors, suggesting that alternative tumorigenic mechanisms, including aberrant DNA methylation, may play a prominent role in pediatric tumors. Methylation is an epigenetic process of regulating gene expression in which methyl groups are attached to DNA molecules, often in promoter regions. In Wilms tumors and acute myeloid leukemias, increased levels of epigenetic silencing have been associated with worse patient outcomes. However, to date, researchers have studied methylation primarily in adult tumors and for specific genes but not on a pan-pediatric cancer scale. We addressed these gaps first by aggregating methylation data from 309 noncancerous samples and establishing baseline expectations for each gene. Even though these samples represent diverse tissue types and population ancestral groups, methylation levels were highly consistent for most genes. Second, we compared tumor methylation levels against these baseline values for five pediatric cancer types—Wilms tumors, clear cell sarcomas of the kidney, rhabdoid tumors, neuroblastomas, and osteosarcomas. Hypermethylation was more common than hypomethylation—as many as 11.8% of genes were hypermethylated in a given tumor, compared to a maximum of 4.8% for hypomethylated genes. For each cancer type, genes with the highest variance exhibited consistently divergent methylation patterns for distinct patient subsets. We evaluated whether genomic and epigenomic abnormalities contribute to pediatric tumorigenesis in a mutually exclusive manner but did not find evidence of this phenomenon. Furthermore, even though oncogenes are commonly upregulated in tumors, and tumor-suppressor genes are commonly downregulated in tumors, we did not find statistical evidence that methylation drives such patterns on a broad scale in pediatric tumors.

## Additional Data File S5 for "The DNA methylation landscape of five pediatric-tumor types"

Pathway identifier	Pathway name	#Entities found	#Entities total	Entities ratio	Entities pValue	Entities FDR	#Reactions found	#Reactions total	Reactions ratio	Species identifier	Species name	Submitted entities found	Mapped entities	Found reaction identifiers
R-HSA-9037628	Rhesus blood group biosynthesis	2	4	2.754441536978378E-4	8.845611500296613E-5	0.028659781260961026	1	2	1.4896469536719798E-4	9606	Homo sapiens	RHCE		R-HSA-9038653
R-HSA-8875555	MET activates RAP1 and RAC1	2	13	8.951934995179727E-4	9.163825076166088E-4	0.12201321588064751	1	5	3.7241173841799495E-4	9606	Homo sapiens	RAP1B		R-HSA-8875568
R-HSA-354194	GRB2:SOS provides linkage to MAPK signaling for Integrins	2	20	0.001377220768489189	0.0021365568969835547	0.12201321588064751	2	2	1.4896469536719798E-4	9606	Homo sapiens	RAP1B		R-HSA-354165;R-HSA-354087
R-HSA-372708	p130Cas linkage to MAPK signaling for integrins	2	22	0.0015149428453381077	0.002574153144681457	0.12201321588064751	3	3	2.2344704305079697E-4	9606	Homo sapiens	RAP1B		R-HSA-372693;R-HSA-372705;R-HSA-372697
R-HSA-9020591	Interleukin-12 signaling	3	84	0.005784327227654593	0.002923232821524735	0.12201321588064751	11	56	0.004171011470281543	9606	Homo sapiens	RAP1B;TYK2		R-HSA-8950057;R-HSA-447252;R-HSA-8950448;R-HSA-8950128;R-HSA-8950225;R-HSA-8950354;R-HSA-447226;R-HSA-8981093;R-HSA-8950757;R-HSA-8950423;R-HSA-8952807
R-HSA-392517	Rap1 signalling	2	24	0.0016526649221870265	0.0030503303970161877	0.12201321588064751	4	7	5.213764337851929E-4	9606	Homo sapiens	RAP1B		R-HSA-392513;R-HSA-392835;R-HSA-354173;R-HSA-939265
R-HSA-447115	Interleukin-12 family signaling	3	96	0.006610659688748106	0.004242085544584384	0.15271507960503783	30	114	0.008490987635930284	9606	Homo sapiens	RAP1B;TYK2		R-HSA-8950537;R-HSA-8950210;R-HSA-8950340;R-HSA-8950405;R-HSA-447252;R-HSA-8983834;R-HSA-6809140;R-HSA-8950364;R-HSA-8983518;R-HSA-8950225;R-HSA-8950354;R-HSA-447130;R-HSA-8950485;R-HSA-8950423;R-HSA-8950441;R-HSA-8950057;R-HSA-8952749;R-HSA-8981093;R-HSA-8950757;R-HSA-448427;R-HSA-1067646;R-HSA-8952807;R-HSA-8950269;R-HSA-8950591;R-HSA-8950448;R-HSA-8950128;R-HSA-447226;R-HSA-8950518;R-HSA-8952823;R-HSA-8950583
R-HSA-5684996	MAPK1/MAPK3 signaling	5	329	0.022655281641647155	0.004972137204987459	0.1591083905595987	12	82	0.006107552510055117	9606	Homo sapiens	RAP1B;DLG4;PSMF1;TYK2		R-HSA-109857;R-HSA-9657603;R-HSA-5672980;R-HSA-5672965;R-HSA-109858;R-HSA-5672978;R-HSA-9657606;R-HSA-5658430;R-HSA-5672972;R-HSA-5672973;R-HSA-9657608;R-HSA-9657599
R-HSA-354192	Integrin signaling	2	39	0.002685580498553918	0.007800018157401167	0.17378992398639737	23	24	0.0017875763444063757	9606	Homo sapiens	RAP1B		R-HSA-354149;R-HSA-443910;R-HSA-429415;R-HSA-354087;R-HSA-372705;R-HSA-432096;R-HSA-443905;R-HSA-429441;R-HSA-354060;R-HSA-377644;R-HSA-354124;R-HSA-377641;R-HSA-377640;R-HSA-377643;R-HSA-939265;R-HSA-372693;R-HSA-354165;R-HSA-354097;R-HSA-354066;R-HSA-354173;R-HSA-354077;R-HSA-372697;R-HSA-354073
R-HSA-5683057	MAPK family signaling cascades	5	380	0.02616719460129459	0.008995328240599232	0.17378992398639737	13	122	0.009086846417399076	9606	Homo sapiens	RAP1B;DLG4;PSMF1;TYK2		R-HSA-109857;R-HSA-5672980;R-HSA-109858;R-HSA-5672978;R-HSA-5658430;R-HSA-9657599;R-HSA-9657603;R-HSA-5672965;R-HSA-9657606;R-HSA-5672972;R-HSA-5672973;R-HSA-9657608;R-HSA-5687112
R-HSA-6802948	Signaling by high-kinase activity BRAF mutants	2	44	0.0030298856906762154	0.009822671001015415	0.17378992398639737	4	6	4.4689408610159393E-4	9606	Homo sapiens	RAP1B		R-HSA-6802912;R-HSA-6802911;R-HSA-6802910;R-HSA-6803227
R-HSA-163282	Mitochondrial transcription initiation	1	3	2.065831152733783E-4	0.010072547031810042	0.17378992398639737	2	2	1.4896469536719798E-4	9606	Homo sapiens	TFAM		R-HSA-163296;R-HSA-163310
R-HSA-8875878	MET promotes cell motility	2	45	0.0030987467291006747	0.010252304014436331	0.17378992398639737	1	12	8.937881722031879E-4	9606	Homo sapiens	RAP1B		R-HSA-8875568
R-HSA-5674135	MAP2K and MAPK activation	2	49	0.0033741908827985127	0.012052566628040218	0.17378992398639737	8	12	8.937881722031879E-4	9606	Homo sapiens	RAP1B		R-HSA-9657603;R-HSA-5672980;R-HSA-5672978;R-HSA-9657606;R-HSA-5672972;R-HSA-5672973;R-HSA-9657608;R-HSA-9657599
R-HSA-9656223	Signaling by RAF1 mutants	2	49	0.0033741908827985127	0.012052566628040218	0.17378992398639737	4	7	5.213764337851929E-4	9606	Homo sapiens	RAP1B		R-HSA-9656211;R-HSA-9656209;R-HSA-9656215;R-HSA-9656214
R-HSA-3858516	Glycogen storage disease type 0 (liver GYS2)	1	4	2.754441536978378E-4	0.01340792482517461	0.17378992398639737	1	1	7.448234768359899E-5	9606	Homo sapiens	GYS2		R-HSA-3858506
R-HSA-3878781	Glycogen storage disease type IV (GBE1)	1	4	2.754441536978378E-4	0.01340792482517461	0.17378992398639737	1	1	7.448234768359899E-5	9606	Homo sapiens	GYS2		R-HSA-3878762
R-HSA-75944	Transcription from mitochondrial promoters	1	4	2.754441536978378E-4	0.01340792482517461	0.17378992398639737	2	3	2.2344704305079697E-4	9606	Homo sapiens	TFAM		R-HSA-163296;R-HSA-163310
R-HSA-9033658	Blood group systems biosynthesis	2	52	0.003580773998071891	0.01348697329496229	0.17378992398639737	1	22	0.0016386116490391778	9606	Homo sapiens	RHCE		R-HSA-9038653
R-HSA-76009	Platelet Aggregation (Plug Formation)	2	53	0.0036496350364963502	0.01398084598843552	0.17378992398639737	23	27	0.0020110233874571725	9606	Homo sapiens	RAP1B		R-HSA-354149;R-HSA-443910;R-HSA-429415;R-HSA-354087;R-HSA-372705;R-HSA-432096;R-HSA-443905;R-HSA-429441;R-HSA-354060;R-HSA-377644;R-HSA-354124;R-HSA-377641;R-HSA-377640;R-HSA-377643;R-HSA-939265;R-HSA-372693;R-HSA-354165;R-HSA-354097;R-HSA-354066;R-HSA-354173;R-HSA-354077;R-HSA-372697;R-HSA-354073
R-HSA-6802946	Signaling by moderate kinase activity BRAF mutants	2	54	0.00371849607492081	0.014482493665533114	0.17378992398639737	4	7	5.213764337851929E-4	9606	Homo sapiens	RAP1B		R-HSA-6802919;R-HSA-6802914;R-HSA-6803230;R-HSA-6802921
R-HSA-9649948	Signaling downstream of RAS mutants	2	54	0.00371849607492081	0.014482493665533114	0.17378992398639737	4	7	5.213764337851929E-4	9606	Homo sapiens	RAP1B		R-HSA-6803233;R-HSA-6802926;R-HSA-6802925;R-HSA-6802922
R-HSA-6802955	Paradoxical activation of RAF signaling by kinase inactive BRAF	2	54	0.00371849607492081	0.014482493665533114	0.17378992398639737	4	7	5.213764337851929E-4	9606	Homo sapiens	RAP1B		R-HSA-6802918;R-HSA-6803234;R-HSA-6802943;R-HSA-6802942
R-HSA-6802949	Signaling by RAS mutants	2	54	0.00371849607492081	0.014482493665533114	0.17378992398639737	4	9	6.703411291523909E-4	9606	Homo sapiens	RAP1B		R-HSA-6803233;R-HSA-6802926;R-HSA-6802925;R-HSA-6802922
R-HSA-8866654	E3 ubiquitin ligases ubiquitinate target proteins	2	61	0.004200523343892026	0.018207079312720253	0.2002778724399228	2	16	0.0011917175629375838	9606	Homo sapiens	UBE2J2		R-HSA-8943080;R-HSA-8943083
R-HSA-9609507	Protein localization	3	170	0.011706376532158105	0.01981056110856283	0.2004568794304229	9	53	0.003947564427230746	9606	Homo sapiens	CTC1;PXMP4;UBE2J2		R-HSA-9609921;R-HSA-1268022;R-HSA-9609860;R-HSA-9610442;R-HSA-9609899;R-HSA-9603784;R-HSA-9603775;R-HSA-9603804;R-HSA-9609917
R-HSA-5626978	TNFR1-mediated ceramide production	1	6	4.131662305467566E-4	0.02004568794304229	0.2004568794304229	1	3	2.2344704305079697E-4	9606	Homo sapiens	SMPD2		R-HSA-5626981
R-HSA-5673001	RAF/MAP kinase cascade	4	322	0.02217325437267594	0.023216033301268202	0.22145498752569603	10	75	0.005586176076269924	9606	Homo sapiens	RAP1B;DLG4;PSMF1		R-HSA-9657603;R-HSA-5672980;R-HSA-5672965;R-HSA-5672978;R-HSA-9657606;R-HSA-5658430;R-HSA-5672972;R-HSA-5672973;R-HSA-9657608;R-HSA-9657599
R-HSA-447038	NrCAM interactions	1	7	4.8202726897121607E-4	0.023348144324629616	0.22145498752569603	1	4	2.9792939073439596E-4	9606	Homo sapiens	DLG4		R-HSA-376134
R-HSA-6802952	Signaling by BRAF and RAF fusions	2	73	0.005026855804985539	0.025418530563166897	0.22145498752569603	4	5	3.7241173841799495E-4	9606	Homo sapiens	RAP1B		R-HSA-6802935;R-HSA-6802934;R-HSA-6802933;R-HSA-6802932
R-HSA-8950505	Gene and protein expression by JAK-STAT signaling after Interleukin-12 stimulation	2	73	0.005026855804985539	0.025418530563166897	0.22145498752569603	1	36	0.0026813645166095636	9606	Homo sapiens	RAP1B		R-HSA-8950225
R-HSA-193681	Ceramide signalling	1	8	5.508883073956756E-4	0.02663969777209918	0.22145498752569603	2	2	1.4896469536719798E-4	9606	Homo sapiens	SMPD2		R-HSA-193706;R-HSA-193672
R-HSA-8852135	Protein ubiquitination	2	84	0.005784327227654593	0.032880449914457266	0.22145498752569603	2	32	0.0023834351258751676	9606	Homo sapiens	UBE2J2		R-HSA-8943080;R-HSA-8943083
R-HSA-2151201	Transcriptional activation of mitochondrial biogenesis	2	88	0.006059771381352431	0.03578236501207599	0.22145498752569603	4	32	0.0023834351258751676	9606	Homo sapiens	TFAM		R-HSA-1592249;R-HSA-2466391;R-HSA-1592229;R-HSA-1592246
R-HSA-6806834	Signaling by MET	2	88	0.006059771381352431	0.03578236501207599	0.22145498752569603	1	49	0.0036496350364963502	9606	Homo sapiens	RAP1B		R-HSA-8875568
R-HSA-9020933	Interleukin-23 signaling	1	11	7.574714226690538E-4	0.03644929243380446	0.22145498752569603	7	12	8.937881722031879E-4	9606	Homo sapiens	TYK2		R-HSA-8950364;R-HSA-8950269;R-HSA-8952749;R-HSA-8950591;R-HSA-447130;R-HSA-8952823;R-HSA-8950583
R-HSA-6802957	Oncogenic MAPK signaling	2	93	0.006404076573474728	0.0395439606811856	0.22145498752569603	24	46	0.0034261879934455535	9606	Homo sapiens	RAP1B		R-HSA-6802919;R-HSA-9656211;R-HSA-6802918;R-HSA-9656209;R-HSA-9656215;R-HSA-6802914;R-HSA-6803234;R-HSA-9656214;R-HSA-6803233;R-HSA-6802912;R-HSA-6802926;R-HSA-6802925;R-HSA-6802922;R-HSA-6802921;R-HSA-6802935;R-HSA-6802934;R-HSA-6802933;R-HSA-6802932;R-HSA-6802911;R-HSA-6802943;R-HSA-6802910;R-HSA-6803230;R-HSA-6802942;R-HSA-6803227
R-HSA-170984	ARMS-mediated activation	1	12	8.263324610935132E-4	0.03969758551252267	0.22145498752569603	3	6	4.4689408610159393E-4	9606	Homo sapiens	RAP1B		R-HSA-169904;R-HSA-9612980;R-HSA-169901
R-HSA-112411	MAPK1 (ERK2) activation	1	12	8.263324610935132E-4	0.03969758551252267	0.22145498752569603	1	3	2.2344704305079697E-4	9606	Homo sapiens	TYK2		R-HSA-109858
R-HSA-451308	Activation of Ca-permeable Kainate Receptor	1	13	8.951934995179727E-4	0.04293515078588339	0.22145498752569603	2	2	1.4896469536719798E-4	9606	Homo sapiens	DLG4		R-HSA-451283;R-HSA-451311
R-HSA-9020956	Interleukin-27 signaling	1	13	8.951934995179727E-4	0.04293515078588339	0.22145498752569603	8	20	0.0014896469536719798	9606	Homo sapiens	TYK2		R-HSA-8950441;R-HSA-8950537;R-HSA-8950210;R-HSA-8950340;R-HSA-8950485;R-HSA-448427;R-HSA-8950518;R-HSA-1067646
R-HSA-110056	MAPK3 (ERK1) activation	1	13	8.951934995179727E-4	0.04293515078588339	0.22145498752569603	1	4	2.9792939073439596E-4	9606	Homo sapiens	TYK2		R-HSA-109857
R-HSA-112308	Presynaptic depolarization and calcium channel opening	1	14	9.640545379424321E-4	0.046162022947793035	0.22145498752569603	1	1	7.448234768359899E-5	9606	Homo sapiens	CACNA1B		R-HSA-210420
R-HSA-451306	Ionotropic activity of kainate receptors	1	14	9.640545379424321E-4	0.046162022947793035	0.22145498752569603	2	4	2.9792939073439596E-4	9606	Homo sapiens	DLG4		R-HSA-451283;R-HSA-451311
R-HSA-5682910	LGI-ADAM interactions	1	14	9.640545379424321E-4	0.046162022947793035	0.22145498752569603	1	5	3.7241173841799495E-4	9606	Homo sapiens	DLG4		R-HSA-5682794
R-HSA-8984722	Interleukin-35 Signalling	1	16	0.0011017766147913511	0.05258382616405888	0.22145498752569603	4	26	0.0019365410397735737	9606	Homo sapiens	TYK2		R-HSA-8983834;R-HSA-6809140;R-HSA-8983518;R-HSA-8950405
R-HSA-1059683	Interleukin-6 signaling	1	17	0.0011706376532158104	0.05577882605846207	0.22145498752569603	14	20	0.0014896469536719798	9606	Homo sapiens	TYK2		R-HSA-1112690;R-HSA-1112755;R-HSA-1112565;R-HSA-1112727;R-HSA-1112602;R-HSA-1112604;R-HSA-1067646;R-HSA-1112510;R-HSA-1112703;R-HSA-1112514;R-HSA-1067651;R-HSA-1112708;R-HSA-1067688;R-HSA-1067659
R-HSA-6788467	IL-6-type cytokine receptor ligand interactions	1	17	0.0011706376532158104	0.05577882605846207	0.22145498752569603	9	14	0.0010427528675703858	9606	Homo sapiens	TYK2		R-HSA-6783524;R-HSA-6783556;R-HSA-5696482;R-HSA-6783681;R-HSA-6783552;R-HSA-6784189;R-HSA-6784204;R-HSA-6783530;R-HSA-449976
R-HSA-170968	Frs2-mediated activation	1	17	0.0011706376532158104	0.05577882605846207	0.22145498752569603	7	13	9.682705198867869E-4	9606	Homo sapiens	RAP1B		R-HSA-9610163;R-HSA-170979;R-HSA-170965;R-HSA-9610154;R-HSA-9610152;R-HSA-9610153;R-HSA-9610156
R-HSA-399956	CRMPs in Sema3A signaling	1	18	0.00123949869164027	0.05896327052218553	0.22145498752569603	5	5	3.7241173841799495E-4	9606	Homo sapiens	PLXNA3		R-HSA-399951;R-HSA-399946;R-HSA-399931;R-HSA-399947;R-HSA-399944
R-HSA-399955	SEMA3A-Plexin repulsion signaling by inhibiting Integrin adhesion	1	19	0.0013083597300647294	0.062137193703401095	0.22145498752569603	6	8	5.958587814687919E-4	9606	Homo sapiens	PLXNA3		R-HSA-399942;R-HSA-399941;R-HSA-399934;R-HSA-399935;R-HSA-399933;R-HSA-399928
R-HSA-399954	Sema3A PAK dependent Axon repulsion	1	19	0.0013083597300647294	0.062137193703401095	0.22145498752569603	3	6	4.4689408610159393E-4	9606	Homo sapiens	PLXNA3		R-HSA-399939;R-HSA-399952;R-HSA-399930
R-HSA-169893	Prolonged ERK activation events	1	20	0.001377220768489189	0.06530062964217043	0.22145498752569603	10	19	0.0014151646059883808	9606	Homo sapiens	RAP1B		R-HSA-9610163;R-HSA-170979;R-HSA-169904;R-HSA-9612980;R-HSA-170965;R-HSA-9610154;R-HSA-9610152;R-HSA-9610153;R-HSA-9610156;R-HSA-169901
R-HSA-9603798	Class I peroxisomal membrane protein import	1	20	0.001377220768489189	0.06530062964217043	0.22145498752569603	3	6	4.4689408610159393E-4	9606	Homo sapiens	PXMP4		R-HSA-9603784;R-HSA-9603775;R-HSA-9603804
R-HSA-1592230	Mitochondrial biogenesis	2	128	0.008814212918330809	0.0695925970247222	0.22145498752569603	4	36	0.0026813645166095636	9606	Homo sapiens	TFAM		R-HSA-1592249;R-HSA-2466391;R-HSA-1592229;R-HSA-1592246
R-HSA-174430	Telomere C-strand synthesis initiation	1	22	0.0015149428453381077	0.07159617541391139	0.22145498752569603	4	4	2.9792939073439596E-4	9606	Homo sapiens	CTC1		R-HSA-9668597;R-HSA-174427;R-HSA-174425;R-HSA-9668831
R-HSA-3229121	Glycogen storage diseases	1	22	0.0015149428453381077	0.07159617541391139	0.22145498752569603	2	10	7.448234768359899E-4	9606	Homo sapiens	GYS2		R-HSA-3858506;R-HSA-3878762
R-HSA-8849932	Synaptic adhesion-like molecules	1	23	0.0015838038837625672	0.07472835278934198	0.22145498752569603	3	8	5.958587814687919E-4	9606	Homo sapiens	DLG4		R-HSA-8849878;R-HSA-8849891;R-HSA-8849906
R-HSA-5625900	RHO GTPases activate CIT	1	23	0.0015838038837625672	0.07472835278934198	0.22145498752569603	1	6	4.4689408610159393E-4	9606	Homo sapiens	DLG4		R-HSA-5671993
R-HSA-449836	Other interleukin signaling	1	24	0.0016526649221870265	0.0778501780079095	0.22145498752569603	1	17	0.0012661999106211828	9606	Homo sapiens	TYK2		R-HSA-448661
R-HSA-9609523	Insertion of tail-anchored proteins into the endoplasmic reticulum membrane	1	25	0.001721525960611486	0.08096168457400588	0.22145498752569603	5	7	5.213764337851929E-4	9606	Homo sapiens	UBE2J2		R-HSA-9609921;R-HSA-9609860;R-HSA-9610442;R-HSA-9609899;R-HSA-9609917
R-HSA-3322077	Glycogen synthesis	1	26	0.0017903869990359455	0.0840629058859077	0.22145498752569603	9	24	0.0017875763444063757	9606	Homo sapiens	GYS2		R-HSA-3322019;R-HSA-3322016;R-HSA-3781021;R-HSA-3781011;R-HSA-3780995;R-HSA-3322009;R-HSA-3780994;R-HSA-3322014;R-HSA-3780997
R-HSA-438066	Unblocking of NMDA receptors, glutamate binding and activation	1	27	0.001859248037460405	0.08715387523606388	0.22145498752569603	5	5	3.7241173841799495E-4	9606	Homo sapiens	DLG4		R-HSA-432164;R-HSA-438037;R-HSA-432162;R-HSA-432172;R-HSA-9614185
R-HSA-442982	Ras activation upon Ca2+ influx through NMDA receptor	1	27	0.001859248037460405	0.08715387523606388	0.22145498752569603	2	2	1.4896469536719798E-4	9606	Homo sapiens	DLG4		R-HSA-442732;R-HSA-442760
R-HSA-167242	Abortive elongation of HIV-1 transcript in the absence of Tat	1	27	0.001859248037460405	0.08715387523606388	0.22145498752569603	2	2	1.4896469536719798E-4	9606	Homo sapiens	RDBP		R-HSA-167147;R-HSA-167087
R-HSA-9705462	Inactivation of CSF3 (G-CSF) signaling	1	27	0.001859248037460405	0.08715387523606388	0.22145498752569603	5	9	6.703411291523909E-4	9606	Homo sapiens	TYK2		R-HSA-9705729;R-HSA-9705726;R-HSA-9707977;R-HSA-9705738;R-HSA-9705467
R-HSA-9617324	Negative regulation of NMDA receptor-mediated neuronal transmission	1	27	0.001859248037460405	0.08715387523606388	0.22145498752569603	1	4	2.9792939073439596E-4	9606	Homo sapiens	DLG4		R-HSA-9617326
R-HSA-912694	Regulation of IFNA signaling	1	28	0.0019281090758848643	0.09023462581145958	0.22145498752569603	4	5	3.7241173841799495E-4	9606	Homo sapiens	TYK2		R-HSA-997311;R-HSA-997309;R-HSA-912680;R-HSA-997314
R-HSA-5662702	Melanin biosynthesis	1	28	0.0019281090758848643	0.09023462581145958	0.22145498752569603	3	11	8.193058245195889E-4	9606	Homo sapiens	TYR		R-HSA-5662662;R-HSA-5662692;R-HSA-5663050
R-HSA-112409	RAF-independent MAPK1/3 activation	1	28	0.0019281090758848643	0.09023462581145958	0.22145498752569603	2	12	8.937881722031879E-4	9606	Homo sapiens	TYK2		R-HSA-109857;R-HSA-109858
R-HSA-8854691	Interleukin-20 family signaling	1	29	0.001996970114309324	0.09330519069392762	0.22145498752569603	20	56	0.004171011470281543	9606	Homo sapiens	TYK2		R-HSA-8986985;R-HSA-8987080;R-HSA-8987105;R-HSA-8987040;R-HSA-8987266;R-HSA-8987042;R-HSA-8987202;R-HSA-8987236;R-HSA-8987014;R-HSA-8987033;R-HSA-8854645;R-HSA-448661;R-HSA-8987132;R-HSA-8987070;R-HSA-8987230;R-HSA-8986480;R-HSA-8986995;R-HSA-8986994;R-HSA-8987255;R-HSA-8987223
R-HSA-6783589	Interleukin-6 family signaling	1	30	0.0020658311527337833	0.09636560286045959	0.22145498752569603	23	34	0.0025323998212423656	9606	Homo sapiens	TYK2		R-HSA-1112690;R-HSA-6783524;R-HSA-6783556;R-HSA-1112755;R-HSA-1112565;R-HSA-6783681;R-HSA-6783552;R-HSA-1112727;R-HSA-1112602;R-HSA-6784204;R-HSA-1112604;R-HSA-6783530;R-HSA-1067646;R-HSA-1112510;R-HSA-1112703;R-HSA-1112514;R-HSA-1067651;R-HSA-5696482;R-HSA-1112708;R-HSA-1067688;R-HSA-6784189;R-HSA-1067659;R-HSA-449976
R-HSA-9620244	Long-term potentiation	1	31	0.0021346921911582425	0.09941589518356564	0.22145498752569603	3	7	5.213764337851929E-4	9606	Homo sapiens	DLG4		R-HSA-445367;R-HSA-9612085;R-HSA-9618750
R-HSA-5601884	PIWI-interacting RNA (piRNA) biogenesis	1	31	0.0021346921911582425	0.09941589518356564	0.22145498752569603	3	15	0.0011172352152539848	9606	Homo sapiens	TDRD6		R-HSA-5601888;R-HSA-5629203;R-HSA-5615682
R-HSA-174411	Polymerase switching on the C-strand of the telomere	1	31	0.0021346921911582425	0.09941589518356564	0.22145498752569603	1	6	4.4689408610159393E-4	9606	Homo sapiens	CTC1		R-HSA-174452
R-HSA-451326	Activation of kainate receptors upon glutamate binding	1	34	0.002341275306431621	0.10850638025656878	0.22145498752569603	2	6	4.4689408610159393E-4	9606	Homo sapiens	DLG4		R-HSA-451283;R-HSA-451311
R-HSA-9674555	Signaling by CSF3 (G-CSF)	1	35	0.0024101363448560805	0.11151651985224709	0.22145498752569603	11	21	0.0015641293013555788	9606	Homo sapiens	TYK2		R-HSA-9674563;R-HSA-9674562;R-HSA-9674816;R-HSA-9676071;R-HSA-9674567;R-HSA-9705729;R-HSA-9705726;R-HSA-9674808;R-HSA-9707977;R-HSA-9705738;R-HSA-9705467
R-HSA-167158	Formation of the HIV-1 Early Elongation Complex	1	37	0.002547858421704999	0.11750696018442885	0.22145498752569603	2	5	3.7241173841799495E-4	9606	Homo sapiens	RDBP		R-HSA-167478;R-HSA-167085
R-HSA-113418	Formation of the Early Elongation Complex	1	37	0.002547858421704999	0.11750696018442885	0.22145498752569603	1	3	2.2344704305079697E-4	9606	Homo sapiens	RDBP		R-HSA-113402
R-HSA-399719	Trafficking of AMPA receptors	1	37	0.002547858421704999	0.11750696018442885	0.22145498752569603	1	4	2.9792939073439596E-4	9606	Homo sapiens	DLG4		R-HSA-416320
R-HSA-167243	Tat-mediated HIV elongation arrest and recovery	1	39	0.002685580498553918	0.12345782987517717	0.22145498752569603	3	3	2.2344704305079697E-4	9606	Homo sapiens	RDBP		R-HSA-167090;R-HSA-167459;R-HSA-167148
R-HSA-167238	Pausing and recovery of Tat-mediated HIV elongation	1	39	0.002685580498553918	0.12345782987517717	0.22145498752569603	2	2	1.4896469536719798E-4	9606	Homo sapiens	RDBP		R-HSA-167076;R-HSA-167150
R-HSA-442742	CREB1 phosphorylation through NMDA receptor-mediated activation of RAS signaling	1	39	0.002685580498553918	0.12345782987517717	0.22145498752569603	2	7	5.213764337851929E-4	9606	Homo sapiens	DLG4		R-HSA-442732;R-HSA-442760
R-HSA-8939243	RUNX1 interacts with co-factors whose precise effect on RUNX1 targets is not known	1	39	0.002685580498553918	0.12345782987517717	0.22145498752569603	1	5	3.7241173841799495E-4	9606	Homo sapiens	SMARCA2		R-HSA-8938217
R-HSA-399721	Glutamate binding, activation of AMPA receptors and synaptic plasticity	1	39	0.002685580498553918	0.12345782987517717	0.22145498752569603	1	9	6.703411291523909E-4	9606	Homo sapiens	DLG4		R-HSA-416320
R-HSA-167287	HIV elongation arrest and recovery	1	40	0.002754441536978378	0.1264185057867948	0.22145498752569603	3	3	2.2344704305079697E-4	9606	Homo sapiens	RDBP		R-HSA-167284;R-HSA-167288;R-HSA-167481
R-HSA-167290	Pausing and recovery of HIV elongation	1	40	0.002754441536978378	0.1264185057867948	0.22145498752569603	2	2	1.4896469536719798E-4	9606	Homo sapiens	RDBP		R-HSA-167282;R-HSA-167292
R-HSA-5173214	O-glycosylation of TSR domain-containing proteins	1	41	0.002823302575402837	0.1293693849032096	0.22145498752569603	1	2	1.4896469536719798E-4	9606	Homo sapiens	POFUT2		R-HSA-5173192
R-HSA-187687	Signalling to ERKs	1	42	0.0028921636138272964	0.13231049896856617	0.22145498752569603	10	32	0.0023834351258751676	9606	Homo sapiens	RAP1B		R-HSA-9610163;R-HSA-170979;R-HSA-169904;R-HSA-9612980;R-HSA-170965;R-HSA-9610154;R-HSA-9610152;R-HSA-9610153;R-HSA-9610156;R-HSA-169901
R-HSA-8982491	Glycogen metabolism	1	43	0.002961024652251756	0.13524187962635037	0.22145498752569603	9	39	0.0029048115596603604	9606	Homo sapiens	GYS2		R-HSA-3322019;R-HSA-3322016;R-HSA-3781021;R-HSA-3781011;R-HSA-3780995;R-HSA-3322009;R-HSA-3780994;R-HSA-3322014;R-HSA-3780997
R-HSA-6811438	Intra-Golgi traffic	1	48	0.003305329844374053	0.14975388231511155	0.22145498752569603	2	10	7.448234768359899E-4	9606	Homo sapiens	CYTH1		R-HSA-8847883;R-HSA-8847880
R-HSA-167200	Formation of HIV-1 elongation complex containing HIV-1 Tat	1	49	0.0033741908827985127	0.1526275214417241	0.22145498752569603	4	5	3.7241173841799495E-4	9606	Homo sapiens	RDBP		R-HSA-170706;R-HSA-170704;R-HSA-167191;R-HSA-167196
R-HSA-9609736	Assembly and cell surface presentation of NMDA receptors	1	49	0.0033741908827985127	0.1526275214417241	0.22145498752569603	4	23	0.0017130939967227767	9606	Homo sapiens	DLG4		R-HSA-9611030;R-HSA-9611368;R-HSA-9610879;R-HSA-9610653
R-HSA-381676	Glucagon-like Peptide-1 (GLP1) regulates insulin secretion	1	49	0.0033741908827985127	0.1526275214417241	0.22145498752569603	1	11	8.193058245195889E-4	9606	Homo sapiens	RAP1B		R-HSA-381727
R-HSA-167152	Formation of HIV elongation complex in the absence of HIV Tat	1	50	0.003443051921222972	0.15549164587223385	0.22145498752569603	2	2	1.4896469536719798E-4	9606	Homo sapiens	RDBP		R-HSA-167077;R-HSA-167084
R-HSA-211733	Regulation of activated PAK-2p34 by proteasome mediated degradation	1	50	0.003443051921222972	0.15549164587223385	0.22145498752569603	1	2	1.4896469536719798E-4	9606	Homo sapiens	PSMF1		R-HSA-211715
R-HSA-174417	Telomere C-strand (Lagging Strand) Synthesis	1	51	0.0035119129596474317	0.15834628645587112	0.22145498752569603	5	18	0.0013406822583047818	9606	Homo sapiens	CTC1		R-HSA-174452;R-HSA-9668597;R-HSA-174427;R-HSA-174425;R-HSA-9668831
R-HSA-350562	Regulation of ornithine decarboxylase (ODC)	1	51	0.0035119129596474317	0.15834628645587112	0.22145498752569603	1	4	2.9792939073439596E-4	9606	Homo sapiens	PSMF1		R-HSA-353125
R-HSA-75893	TNF signaling	1	51	0.0035119129596474317	0.15834628645587112	0.22145498752569603	1	32	0.0023834351258751676	9606	Homo sapiens	SMPD2		R-HSA-5626981
R-HSA-167246	Tat-mediated elongation of the HIV-1 transcript	1	52	0.003580773998071891	0.16119147394394762	0.22145498752569603	7	8	5.958587814687919E-4	9606	Homo sapiens	RDBP		R-HSA-170706;R-HSA-170704;R-HSA-167191;R-HSA-167192;R-HSA-167196;R-HSA-167197;R-HSA-167181
R-HSA-167169	HIV Transcription Elongation	1	52	0.003580773998071891	0.16119147394394762	0.22145498752569603	11	15	0.0011172352152539848	9606	Homo sapiens	RDBP		R-HSA-170706;R-HSA-170704;R-HSA-167478;R-HSA-167191;R-HSA-167147;R-HSA-167192;R-HSA-167087;R-HSA-167196;R-HSA-167197;R-HSA-167181;R-HSA-167085
R-HSA-180534	Vpu mediated degradation of CD4	1	53	0.0036496350364963502	0.1640272389901971	0.22145498752569603	1	5	3.7241173841799495E-4	9606	Homo sapiens	PSMF1		R-HSA-180573
R-HSA-1236978	Cross-presentation of soluble exogenous antigens (endosomes)	1	53	0.0036496350364963502	0.1640272389901971	0.22145498752569603	1	6	4.4689408610159393E-4	9606	Homo sapiens	PSMF1		R-HSA-1236970
R-HSA-3214858	RMTs methylate histone arginines	1	53	0.0036496350364963502	0.1640272389901971	0.22145498752569603	3	22	0.0016386116490391778	9606	Homo sapiens	SMARCA2		R-HSA-5205799;R-HSA-3215448;R-HSA-5205861
R-HSA-69613	p53-Independent G1/S DNA damage checkpoint	1	54	0.00371849607492081	0.16685361215104189	0.22145498752569603	1	4	2.9792939073439596E-4	9606	Homo sapiens	PSMF1		R-HSA-69600
R-HSA-69610	p53-Independent DNA Damage Response	1	54	0.00371849607492081	0.16685361215104189	0.22145498752569603	1	4	2.9792939073439596E-4	9606	Homo sapiens	PSMF1		R-HSA-69600
R-HSA-69601	Ubiquitin Mediated Degradation of Phosphorylated Cdc25A	1	54	0.00371849607492081	0.16685361215104189	0.22145498752569603	1	4	2.9792939073439596E-4	9606	Homo sapiens	PSMF1		R-HSA-69600
R-HSA-349425	Autodegradation of the E3 ubiquitin ligase COP1	1	54	0.00371849607492081	0.16685361215104189	0.22145498752569603	1	5	3.7241173841799495E-4	9606	Homo sapiens	PSMF1		R-HSA-264458
R-HSA-169911	Regulation of Apoptosis	1	54	0.00371849607492081	0.16685361215104189	0.22145498752569603	1	5	3.7241173841799495E-4	9606	Homo sapiens	PSMF1		R-HSA-211715
R-HSA-75815	Ubiquitin-dependent degradation of Cyclin D	1	54	0.00371849607492081	0.16685361215104189	0.22145498752569603	1	5	3.7241173841799495E-4	9606	Homo sapiens	PSMF1		R-HSA-75825
R-HSA-8854050	FBXL7 down-regulates AURKA during mitotic entry and in early mitosis	1	55	0.0037873571133452692	0.16967062388593157	0.22145498752569603	2	6	4.4689408610159393E-4	9606	Homo sapiens	PSMF1		R-HSA-8854071;R-HSA-8854044
R-HSA-174113	SCF-beta-TrCP mediated degradation of Emi1	1	55	0.0037873571133452692	0.16967062388593157	0.22145498752569603	1	3	2.2344704305079697E-4	9606	Homo sapiens	PSMF1		R-HSA-174203
R-HSA-449147	Signaling by Interleukins	4	643	0.04427764770692742	0.17096870727154145	0.22145498752569603	89	493	0.0367197974080143	9606	Homo sapiens	RAP1B;PSMF1;TYK2		R-HSA-6788582;R-HSA-8950537;R-HSA-6785762;R-HSA-1112727;R-HSA-1112602;R-HSA-8987266;R-HSA-1112604;R-HSA-8950405;R-HSA-8987014;R-HSA-8987033;R-HSA-447252;R-HSA-8983834;R-HSA-448661;R-HSA-1067651;R-HSA-1112708;R-HSA-449811;R-HSA-1067659;R-HSA-447130;R-HSA-8950423;R-HSA-8950441;R-HSA-8950057;R-HSA-6786118;R-HSA-6784324;R-HSA-6783556;R-HSA-1112755;R-HSA-6784323;R-HSA-6786114;R-HSA-8952749;R-HSA-209061;R-HSA-6783681;R-HSA-6783552;R-HSA-8987040;R-HSA-8987042;R-HSA-6784204;R-HSA-448427;R-HSA-1112510;R-HSA-5696482;R-HSA-8950591;R-HSA-8987070;R-HSA-8950448;R-HSA-1067688;R-HSA-6788571;R-HSA-449976;R-HSA-8950583;R-HSA-8987080;R-HSA-6783524;R-HSA-8950210;R-HSA-8987202;R-HSA-8950340;R-HSA-6783530;R-HSA-1112514;R-HSA-6809140;R-HSA-8950364;R-HSA-8987230;R-HSA-8983518;R-HSA-6784319;R-HSA-6786110;R-HSA-8950225;R-HSA-8950354;R-HSA-6784189;R-HSA-8950485;R-HSA-8987223;R-HSA-8986985;R-HSA-6784006;R-HSA-1112690;R-HSA-6786050;R-HSA-1112565;R-HSA-8987105;R-HSA-8981093;R-HSA-8950757;R-HSA-8987236;R-HSA-1067646;R-HSA-8952807;R-HSA-1112703;R-HSA-6784791;R-HSA-6786070;R-HSA-8854645;R-HSA-6788628;R-HSA-8987132;R-HSA-8950269;R-HSA-8950128;R-HSA-8986480;R-HSA-8986995;R-HSA-6785821;R-HSA-8986994;R-HSA-447226;R-HSA-8987255;R-HSA-8950518;R-HSA-8952823
R-HSA-180585	Vif-mediated degradation of APOBEC3G	1	56	0.0038562181517697285	0.1724783045576075	0.22145498752569603	1	4	2.9792939073439596E-4	9606	Homo sapiens	PSMF1		R-HSA-180603
R-HSA-450408	AUF1 (hnRNP D0) binds and destabilizes mRNA	1	56	0.0038562181517697285	0.1724783045576075	0.22145498752569603	1	4	2.9792939073439596E-4	9606	Homo sapiens	PSMF1		R-HSA-450466
R-HSA-4641258	Degradation of DVL	1	57	0.003925079190194188	0.17527668443243527	0.22145498752569603	2	7	5.213764337851929E-4	9606	Homo sapiens	PSMF1		R-HSA-1504193;R-HSA-4641260
R-HSA-4641257	Degradation of AXIN	1	57	0.003925079190194188	0.17527668443243527	0.22145498752569603	2	8	5.958587814687919E-4	9606	Homo sapiens	PSMF1		R-HSA-3640874;R-HSA-4641256
R-HSA-9604323	Negative regulation of NOTCH4 signaling	1	57	0.003925079190194188	0.17527668443243527	0.22145498752569603	1	6	4.4689408610159393E-4	9606	Homo sapiens	PSMF1		R-HSA-9604642
R-HSA-8941858	Regulation of RUNX3 expression and activity	1	57	0.003925079190194188	0.17527668443243527	0.22145498752569603	1	9	6.703411291523909E-4	9606	Homo sapiens	PSMF1		R-HSA-8952408
R-HSA-68827	CDT1 association with the CDC6:ORC:origin complex	1	59	0.004062801267043107	0.18084566237684152	0.22145498752569603	1	3	2.2344704305079697E-4	9606	Homo sapiens	PSMF1		R-HSA-68825
R-HSA-69541	Stabilization of p53	1	59	0.004062801267043107	0.18084566237684152	0.22145498752569603	1	15	0.0011172352152539848	9606	Homo sapiens	PSMF1		R-HSA-264458
R-HSA-6794361	Neurexins and neuroligins	1	60	0.0041316623054675665	0.18361632049988352	0.22145498752569603	9	19	0.0014151646059883808	9606	Homo sapiens	DLG4		R-HSA-6794357;R-HSA-6794356;R-HSA-6794354;R-HSA-6797554;R-HSA-6794338;R-HSA-6794336;R-HSA-6794349;R-HSA-6794345;R-HSA-6794344
R-HSA-8932339	ROS sensing by NFE2L2	1	60	0.0041316623054675665	0.18361632049988352	0.22145498752569603	1	8	5.958587814687919E-4	9606	Homo sapiens	PSMF1		R-HSA-8932355
R-HSA-5362768	Hh mutants are degraded by ERAD	1	61	0.004200523343892026	0.18637779793359444	0.22145498752569603	1	6	4.4689408610159393E-4	9606	Homo sapiens	PSMF1		R-HSA-5387392
R-HSA-5676590	NIK-->noncanonical NF-kB signaling	1	61	0.004200523343892026	0.18637779793359444	0.22145498752569603	1	9	6.703411291523909E-4	9606	Homo sapiens	PSMF1		R-HSA-5607731
R-HSA-1221632	Meiotic synapsis	1	62	0.004269384382316485	0.18913012446686817	0.22145498752569603	6	6	4.4689408610159393E-4	9606	Homo sapiens	SYCP3		R-HSA-912505;R-HSA-912408;R-HSA-912389;R-HSA-912470;R-HSA-912467;R-HSA-912450
R-HSA-5610780	Degradation of GLI1 by the proteasome	1	62	0.004269384382316485	0.18913012446686817	0.22145498752569603	2	6	4.4689408610159393E-4	9606	Homo sapiens	PSMF1		R-HSA-5610758;R-HSA-5610760
R-HSA-5610783	Degradation of GLI2 by the proteasome	1	62	0.004269384382316485	0.18913012446686817	0.22145498752569603	1	5	3.7241173841799495E-4	9606	Homo sapiens	PSMF1		R-HSA-5610757
R-HSA-5610785	GLI3 is processed to GLI3R by the proteasome	1	62	0.004269384382316485	0.18913012446686817	0.22145498752569603	1	5	3.7241173841799495E-4	9606	Homo sapiens	PSMF1		R-HSA-5610754
R-HSA-187577	SCF(Skp2)-mediated degradation of p27/p21	1	62	0.004269384382316485	0.18913012446686817	0.22145498752569603	1	7	5.213764337851929E-4	9606	Homo sapiens	PSMF1		R-HSA-187574
R-HSA-112382	Formation of RNA Pol II elongation complex	1	63	0.004338245420740945	0.1918733297939743	0.22145498752569603	2	2	1.4896469536719798E-4	9606	Homo sapiens	RDBP		R-HSA-112379;R-HSA-112381
R-HSA-174084	Autodegradation of Cdh1 by Cdh1:APC/C	1	64	0.0044071064591654045	0.194607443514887	0.22145498752569603	1	2	1.4896469536719798E-4	9606	Homo sapiens	PSMF1		R-HSA-174058
R-HSA-5387390	Hh mutants abrogate ligand secretion	1	64	0.0044071064591654045	0.194607443514887	0.22145498752569603	1	7	5.213764337851929E-4	9606	Homo sapiens	PSMF1		R-HSA-5387392
R-HSA-5663202	Diseases of signal transduction by growth factor receptors and second messengers	3	453	0.031194050406280125	0.19640778843105988	0.22145498752569603	25	448	0.03336809176225235	9606	Homo sapiens	RAP1B;PSMF1		R-HSA-6802919;R-HSA-9656211;R-HSA-6802918;R-HSA-9656209;R-HSA-9656215;R-HSA-6802914;R-HSA-6803234;R-HSA-9656214;R-HSA-6803233;R-HSA-6802912;R-HSA-6802926;R-HSA-6802925;R-HSA-6802922;R-HSA-6802921;R-HSA-6802935;R-HSA-6802934;R-HSA-5387392;R-HSA-6802933;R-HSA-6802932;R-HSA-6802943;R-HSA-6802942;R-HSA-6802911;R-HSA-6802910;R-HSA-6803230;R-HSA-6803227
R-HSA-71387	Metabolism of carbohydrates	3	456	0.031400633521553506	0.1989982437769623	0.22145498752569603	10	243	0.018099210487114555	9606	Homo sapiens	GYS2;RHCE		R-HSA-3322019;R-HSA-3322016;R-HSA-3781021;R-HSA-9038653;R-HSA-3781011;R-HSA-3780995;R-HSA-3322009;R-HSA-3780994;R-HSA-3322014;R-HSA-3780997
R-HSA-75955	RNA Polymerase II Transcription Elongation	1	66	0.004544828536014323	0.2000485140681677	0.22145498752569603	6	8	5.958587814687919E-4	9606	Homo sapiens	RDBP		R-HSA-112385;R-HSA-113412;R-HSA-112379;R-HSA-113402;R-HSA-112381;R-HSA-112396
R-HSA-5678895	Defective CFTR causes cystic fibrosis	1	66	0.004544828536014323	0.2000485140681677	0.22145498752569603	1	7	5.213764337851929E-4	9606	Homo sapiens	PSMF1		R-HSA-8866858
R-HSA-4608870	Asymmetric localization of PCP proteins	1	66	0.004544828536014323	0.2000485140681677	0.22145498752569603	1	7	5.213764337851929E-4	9606	Homo sapiens	PSMF1		R-HSA-4608855
R-HSA-5607761	Dectin-1 mediated noncanonical NF-kB signaling	1	66	0.004544828536014323	0.2000485140681677	0.22145498752569603	1	9	6.703411291523909E-4	9606	Homo sapiens	PSMF1		R-HSA-5607731
R-HSA-174154	APC/C:Cdc20 mediated degradation of Securin	1	68	0.004682550612863242	0.20545357105128614	0.22145498752569603	1	3	2.2344704305079697E-4	9606	Homo sapiens	PSMF1		R-HSA-174202
R-HSA-68867	Assembly of the pre-replicative complex	1	68	0.004682550612863242	0.20545357105128614	0.22145498752569603	1	12	8.937881722031879E-4	9606	Homo sapiens	PSMF1		R-HSA-68825
R-HSA-180786	Extension of Telomeres	1	69	0.004751411651287701	0.20814266746019272	0.22145498752569603	5	28	0.0020855057351407717	9606	Homo sapiens	CTC1		R-HSA-174452;R-HSA-9668597;R-HSA-174427;R-HSA-174425;R-HSA-9668831
R-HSA-1268020	Mitochondrial protein import	1	69	0.004751411651287701	0.20814266746019272	0.22145498752569603	1	14	0.0010427528675703858	9606	Homo sapiens	CTC1		R-HSA-1268022
R-HSA-373755	Semaphorin interactions	1	70	0.004820272689712161	0.21082284789847294	0.22145498752569603	14	41	0.0030537762550275583	9606	Homo sapiens	PLXNA3		R-HSA-399942;R-HSA-399941;R-HSA-399939;R-HSA-399951;R-HSA-399946;R-HSA-399947;R-HSA-399944;R-HSA-399952;R-HSA-399934;R-HSA-399935;R-HSA-399933;R-HSA-399930;R-HSA-399931;R-HSA-399928
R-HSA-69580	p53-Dependent G1/S DNA damage checkpoint	1	70	0.004820272689712161	0.21082284789847294	0.22145498752569603	1	22	0.0016386116490391778	9606	Homo sapiens	PSMF1		R-HSA-264458
R-HSA-69563	p53-Dependent G1 DNA Damage Response	1	70	0.004820272689712161	0.21082284789847294	0.22145498752569603	1	22	0.0016386116490391778	9606	Homo sapiens	PSMF1		R-HSA-264458
R-HSA-5658442	Regulation of RAS by GAPs	1	71	0.00488913372813662	0.21349414131404842	0.22145498752569603	1	5	3.7241173841799495E-4	9606	Homo sapiens	PSMF1		R-HSA-5658430
R-HSA-1169091	Activation of NF-kappaB in B cells	1	72	0.00495799476656108	0.21615657656286436	0.22145498752569603	1	10	7.448234768359899E-4	9606	Homo sapiens	PSMF1		R-HSA-1168640
R-HSA-1234176	Oxygen-dependent proline hydroxylation of Hypoxia-inducible Factor Alpha	1	72	0.00495799476656108	0.21615657656286436	0.22145498752569603	1	12	8.937881722031879E-4	9606	Homo sapiens	PSMF1		R-HSA-1234159
R-HSA-69615	G1/S DNA Damage Checkpoints	1	72	0.00495799476656108	0.21615657656286436	0.22145498752569603	2	26	0.0019365410397735737	9606	Homo sapiens	PSMF1		R-HSA-69600;R-HSA-264458
R-HSA-5358346	Hedgehog ligand biogenesis	1	72	0.00495799476656108	0.21615657656286436	0.22145498752569603	1	15	0.0011172352152539848	9606	Homo sapiens	PSMF1		R-HSA-5362448
R-HSA-174184	Cdc20:Phospho-APC/C mediated degradation of Cyclin A	1	73	0.005026855804985539	0.21881018240914174	0.22145498752569603	1	3	2.2344704305079697E-4	9606	Homo sapiens	PSMF1		R-HSA-174255
R-HSA-68949	Orc1 removal from chromatin	1	73	0.005026855804985539	0.21881018240914174	0.22145498752569603	1	4	2.9792939073439596E-4	9606	Homo sapiens	PSMF1		R-HSA-68948
R-HSA-8878171	Transcriptional regulation by RUNX1	2	261	0.017972731028783915	0.2200421829218645	0.22145498752569603	2	132	0.009831669894235066	9606	Homo sapiens	PSMF1;SMARCA2		R-HSA-8938217;R-HSA-8957265
R-HSA-174178	APC/C:Cdh1 mediated degradation of Cdc20 and other APC/C:Cdh1 targeted proteins in late mitosis/early G1	1	74	0.005095716843409998	0.22145498752569603	0.22145498752569603	2	6	4.4689408610159393E-4	9606	Homo sapiens	PSMF1		R-HSA-174105;R-HSA-188191
R-HSA-179419	APC:Cdc20 mediated degradation of cell cycle proteins prior to satisfation of the cell cycle checkpoint	1	74	0.005095716843409998	0.22145498752569603	0.22145498752569603	1	6	4.4689408610159393E-4	9606	Homo sapiens	PSMF1		R-HSA-174255
R-HSA-8948751	Regulation of PTEN stability and activity	1	74	0.005095716843409998	0.22145498752569603	0.22145498752569603	1	13	9.682705198867869E-4	9606	Homo sapiens	PSMF1		R-HSA-8850992
R-HSA-162906	HIV Infection	2	264	0.018179314144057292	0.22376860734008652	0.22376860734008652	25	160	0.011917175629375838	9606	Homo sapiens	RDBP;PSMF1		R-HSA-167181;R-HSA-170706;R-HSA-170704;R-HSA-167191;R-HSA-167192;R-HSA-167196;R-HSA-180573;R-HSA-167197;R-HSA-167459;R-HSA-167076;R-HSA-167077;R-HSA-167147;R-HSA-167150;R-HSA-167087;R-HSA-167148;R-HSA-167084;R-HSA-167085;R-HSA-167090;R-HSA-167282;R-HSA-167478;R-HSA-167284;R-HSA-180603;R-HSA-167288;R-HSA-167481;R-HSA-167292
R-HSA-69017	CDK-mediated phosphorylation and removal of Cdc6	1	75	0.005164577881834458	0.22409102049418828	0.22409102049418828	1	4	2.9792939073439596E-4	9606	Homo sapiens	PSMF1		R-HSA-69016
R-HSA-9707587	Regulation of HMOX1 expression and activity	1	75	0.005164577881834458	0.22409102049418828	0.22409102049418828	1	19	0.0014151646059883808	9606	Homo sapiens	PSMF1		R-HSA-8932355
R-HSA-176409	APC/C:Cdc20 mediated degradation of mitotic proteins	1	76	0.005233438920258918	0.22671830980544172	0.22671830980544172	2	13	9.682705198867869E-4	9606	Homo sapiens	PSMF1		R-HSA-174202;R-HSA-174255
R-HSA-176814	Activation of APC/C and APC/C:Cdc20 mediated degradation of mitotic proteins	1	77	0.005302299958683377	0.22933688385969053	0.22933688385969053	2	15	0.0011172352152539848	9606	Homo sapiens	PSMF1		R-HSA-174202;R-HSA-174255
R-HSA-351202	Metabolism of polyamines	1	80	0.005508883073956756	0.23714059713020208	0.23714059713020208	1	17	0.0012661999106211828	9606	Homo sapiens	PSMF1		R-HSA-353125
R-HSA-167172	Transcription of the HIV genome	1	81	0.0055777441123812145	0.23972459235727994	0.23972459235727994	23	47	0.0035006703411291523	9606	Homo sapiens	RDBP		R-HSA-167459;R-HSA-167076;R-HSA-167077;R-HSA-167147;R-HSA-167150;R-HSA-167087;R-HSA-167148;R-HSA-167084;R-HSA-167181;R-HSA-167085;R-HSA-170706;R-HSA-167090;R-HSA-167282;R-HSA-170704;R-HSA-167478;R-HSA-167191;R-HSA-167284;R-HSA-167192;R-HSA-167288;R-HSA-167481;R-HSA-167292;R-HSA-167196;R-HSA-167197
R-HSA-5663084	Diseases of carbohydrate metabolism	1	81	0.0055777441123812145	0.23972459235727994	0.23972459235727994	2	44	0.0032772232980783555	9606	Homo sapiens	GYS2		R-HSA-3858506;R-HSA-3878762
R-HSA-1236394	Signaling by ERBB4	1	82	0.005646605150805674	0.2423000129798254	0.2423000129798254	1	52	0.0038730820795471474	9606	Homo sapiens	DLG4		R-HSA-9612593
R-HSA-8939902	Regulation of RUNX2 expression and activity	1	83	0.005715466189230134	0.24486688686052682	0.24486688686052682	4	32	0.0023834351258751676	9606	Homo sapiens	PSMF1		R-HSA-8939801;R-HSA-9008475;R-HSA-9008110;R-HSA-9009362
R-HSA-8852276	The role of GTSE1 in G2/M progression after G2 checkpoint	1	83	0.005715466189230134	0.24486688686052682	0.24486688686052682	1	10	7.448234768359899E-4	9606	Homo sapiens	PSMF1		R-HSA-8852354
R-HSA-176408	Regulation of APC/C activators between G1/S and early anaphase	1	83	0.005715466189230134	0.24486688686052682	0.24486688686052682	1	14	0.0010427528675703858	9606	Homo sapiens	PSMF1		R-HSA-174203
R-HSA-9679191	Potential therapeutics for SARS	1	84	0.005784327227654593	0.24742524177346692	0.24742524177346692	1	32	0.0023834351258751676	9606	Homo sapiens	TYK2		R-HSA-9678737
R-HSA-1234174	Cellular response to hypoxia	1	85	0.0058531882660790525	0.24997510540438594	0.24997510540438594	1	20	0.0014896469536719798	9606	Homo sapiens	PSMF1		R-HSA-1234159
R-HSA-6783783	Interleukin-10 signaling	1	86	0.005922049304503512	0.2525165053509446	0.2525165053509446	6	15	0.0011172352152539848	9606	Homo sapiens	TYK2		R-HSA-6784791;R-HSA-6784006;R-HSA-6784324;R-HSA-6784323;R-HSA-449811;R-HSA-6784319
R-HSA-1660662	Glycosphingolipid metabolism	1	86	0.005922049304503512	0.2525165053509446	0.2525165053509446	1	32	0.0023834351258751676	9606	Homo sapiens	SMPD2		R-HSA-1606273
R-HSA-76002	Platelet activation, signaling and aggregation	2	291	0.020038562181517696	0.25749846484736194	0.25749846484736194	23	116	0.008639952331297482	9606	Homo sapiens	RAP1B		R-HSA-354149;R-HSA-443910;R-HSA-429415;R-HSA-354087;R-HSA-372705;R-HSA-432096;R-HSA-443905;R-HSA-429441;R-HSA-354060;R-HSA-377644;R-HSA-354124;R-HSA-377641;R-HSA-377640;R-HSA-377643;R-HSA-939265;R-HSA-372693;R-HSA-354165;R-HSA-354097;R-HSA-354066;R-HSA-354173;R-HSA-354077;R-HSA-372697;R-HSA-354073
R-HSA-674695	RNA Polymerase II Pre-transcription Events	1	88	0.006059771381352431	0.2575740241429788	0.2575740241429788	8	17	0.0012661999106211828	9606	Homo sapiens	RDBP		R-HSA-113409;R-HSA-113411;R-HSA-113429;R-HSA-112437;R-HSA-113413;R-HSA-113414;R-HSA-112392;R-HSA-112395
R-HSA-69202	Cyclin E associated events during G1/S transition	1	88	0.006059771381352431	0.2575740241429788	0.2575740241429788	1	20	0.0014896469536719798	9606	Homo sapiens	PSMF1		R-HSA-187574
R-HSA-69002	DNA Replication Pre-Initiation	1	88	0.006059771381352431	0.2575740241429788	0.2575740241429788	1	21	0.0015641293013555788	9606	Homo sapiens	PSMF1		R-HSA-68825
R-HSA-6796648	TP53 Regulates Transcription of DNA Repair Genes	1	89	0.0061286324197768905	0.26009019774591746	0.26009019774591746	3	17	0.0012661999106211828	9606	Homo sapiens	RDBP		R-HSA-6797606;R-HSA-6797616;R-HSA-6797712
R-HSA-69656	Cyclin A:Cdk2-associated events at S phase entry	1	90	0.006197493458201349	0.2625980171799658	0.2625980171799658	1	19	0.0014151646059883808	9606	Homo sapiens	PSMF1		R-HSA-187574
R-HSA-1168372	Downstream signaling events of B Cell Receptor (BCR)	1	91	0.006266354496625809	0.2650975096065582	0.2650975096065582	1	15	0.0011172352152539848	9606	Homo sapiens	PSMF1		R-HSA-1168640
R-HSA-195253	Degradation of beta-catenin by the destruction complex	1	91	0.006266354496625809	0.2650975096065582	0.2650975096065582	1	23	0.0017130939967227767	9606	Homo sapiens	PSMF1		R-HSA-2130282
R-HSA-1500620	Meiosis	1	92	0.006335215535050269	0.2675887021006773	0.2675887021006773	6	15	0.0011172352152539848	9606	Homo sapiens	SYCP3		R-HSA-912505;R-HSA-912408;R-HSA-912389;R-HSA-912470;R-HSA-912467;R-HSA-912450
R-HSA-453276	Regulation of mitotic cell cycle	1	92	0.006335215535050269	0.2675887021006773	0.2675887021006773	6	40	0.0029792939073439596	9606	Homo sapiens	PSMF1		R-HSA-174058;R-HSA-174202;R-HSA-174203;R-HSA-174105;R-HSA-188191;R-HSA-174255
R-HSA-174143	APC/C-mediated degradation of cell cycle proteins	1	92	0.006335215535050269	0.2675887021006773	0.2675887021006773	6	40	0.0029792939073439596	9606	Homo sapiens	PSMF1		R-HSA-174058;R-HSA-174202;R-HSA-174203;R-HSA-174105;R-HSA-188191;R-HSA-174255
R-HSA-5632684	Hedgehog 'on' state	1	92	0.006335215535050269	0.2675887021006773	0.2675887021006773	2	37	0.0027558468642931624	9606	Homo sapiens	PSMF1		R-HSA-5635868;R-HSA-5635854
R-HSA-9013694	Signaling by NOTCH4	1	92	0.006335215535050269	0.2675887021006773	0.2675887021006773	1	20	0.0014896469536719798	9606	Homo sapiens	PSMF1		R-HSA-9604642
R-HSA-6794362	Protein-protein interactions at synapses	1	93	0.006404076573474728	0.2700716216511555	0.2700716216511555	12	33	0.0024579174735587664	9606	Homo sapiens	DLG4		R-HSA-8849878;R-HSA-6794357;R-HSA-6794356;R-HSA-8849891;R-HSA-8849906;R-HSA-6794354;R-HSA-6797554;R-HSA-6794338;R-HSA-6794336;R-HSA-6794349;R-HSA-6794345;R-HSA-6794344
R-HSA-69052	Switching of origins to a post-replicative state	1	93	0.006404076573474728	0.2700716216511555	0.2700716216511555	2	9	6.703411291523909E-4	9606	Homo sapiens	PSMF1		R-HSA-68948;R-HSA-69016
R-HSA-450531	Regulation of mRNA stability by proteins that bind AU-rich elements	1	93	0.006404076573474728	0.2700716216511555	0.2700716216511555	1	26	0.0019365410397735737	9606	Homo sapiens	PSMF1		R-HSA-450466
R-HSA-438064	Post NMDA receptor activation events	1	96	0.006610659688748106	0.2774710112420893	0.2774710112420893	5	39	0.0029048115596603604	9606	Homo sapiens	DLG4		R-HSA-445367;R-HSA-9612085;R-HSA-442732;R-HSA-9618750;R-HSA-442760
R-HSA-5689603	UCH proteinases	1	98	0.006748381765597025	0.28236306385980436	0.28236306385980436	2	11	8.193058245195889E-4	9606	Homo sapiens	PSMF1		R-HSA-5665854;R-HSA-5665871
R-HSA-5619084	ABC transporter disorders	1	98	0.006748381765597025	0.28236306385980436	0.28236306385980436	1	22	0.0016386116490391778	9606	Homo sapiens	PSMF1		R-HSA-8866858
R-HSA-373080	Class B/2 (Secretin family receptors)	1	99	0.006817242804021485	0.2847969077221101	0.2847969077221101	1	20	0.0014896469536719798	9606	Homo sapiens	FZD9		R-HSA-201708
R-HSA-4086400	PCP/CE pathway	1	99	0.006817242804021485	0.2847969077221101	0.2847969077221101	1	24	0.0017875763444063757	9606	Homo sapiens	PSMF1		R-HSA-4608855
R-HSA-983168	Antigen processing: Ubiquitination & Proteasome degradation	2	315	0.021691227103704722	0.2875956273653	0.2875956273653	5	9	6.703411291523909E-4	9606	Homo sapiens	PSMF1;UBE2J2		R-HSA-983150;R-HSA-983157;R-HSA-983156;R-HSA-983140;R-HSA-983152
R-HSA-5668541	TNFR2 non-canonical NF-kB pathway	1	104	0.007161547996143782	0.29684535577866034	0.29684535577866034	3	43	0.0032027409503947563	9606	Homo sapiens	PSMF1		R-HSA-5607731;R-HSA-5668481;R-HSA-5668520
R-HSA-8939236	RUNX1 regulates transcription of genes involved in differentiation of HSCs	1	106	0.0072992700729927005	0.3016088626780574	0.3016088626780574	1	15	0.0011172352152539848	9606	Homo sapiens	PSMF1		R-HSA-8957265
R-HSA-422356	Regulation of insulin secretion	1	106	0.0072992700729927005	0.3016088626780574	0.3016088626780574	1	34	0.0025323998212423656	9606	Homo sapiens	RAP1B		R-HSA-381727
R-HSA-5687128	MAPK6/MAPK4 signaling	1	106	0.0072992700729927005	0.3016088626780574	0.3016088626780574	1	40	0.0029792939073439596	9606	Homo sapiens	PSMF1		R-HSA-5687112
R-HSA-193704	p75 NTR receptor-mediated signalling	1	109	0.007505853188266079	0.3086949071509548	0.3086949071509548	2	50	0.0037241173841799495	9606	Homo sapiens	SMPD2		R-HSA-193706;R-HSA-193672
R-HSA-9020702	Interleukin-1 signaling	1	109	0.007505853188266079	0.3086949071509548	0.3086949071509548	1	47	0.0035006703411291523	9606	Homo sapiens	PSMF1		R-HSA-209061
R-HSA-157579	Telomere Maintenance	1	111	0.007643575265114998	0.31337975875503	0.31337975875503	5	34	0.0025323998212423656	9606	Homo sapiens	CTC1		R-HSA-174452;R-HSA-9668597;R-HSA-174427;R-HSA-174425;R-HSA-9668831
R-HSA-1852241	Organelle biogenesis and maintenance	2	336	0.02313730891061837	0.3138593417732951	0.3138593417732951	4	86	0.006405481900789513	9606	Homo sapiens	TFAM		R-HSA-1592249;R-HSA-2466391;R-HSA-1592229;R-HSA-1592246
R-HSA-422475	Axon guidance	3	584	0.040214846439884315	0.3151428662815894	0.3151428662815894	16	298	0.0221957396097125	9606	Homo sapiens	DLG4;PSMF1;PLXNA3		R-HSA-399942;R-HSA-399941;R-HSA-376134;R-HSA-399939;R-HSA-399951;R-HSA-399946;R-HSA-399947;R-HSA-399944;R-HSA-399952;R-HSA-399934;R-HSA-9011313;R-HSA-399935;R-HSA-399933;R-HSA-399930;R-HSA-399931;R-HSA-399928
R-HSA-442755	Activation of NMDA receptors and postsynaptic events	1	113	0.007781297341963917	0.31803350557570476	0.31803350557570476	15	71	0.0052882466855355284	9606	Homo sapiens	DLG4		R-HSA-432164;R-HSA-432162;R-HSA-9611030;R-HSA-9612085;R-HSA-442732;R-HSA-432172;R-HSA-9618750;R-HSA-9610879;R-HSA-442760;R-HSA-9610653;R-HSA-445367;R-HSA-438037;R-HSA-9611368;R-HSA-9614185;R-HSA-9617326
R-HSA-112315	Transmission across Chemical Synapses	2	341	0.023481614102740668	0.3200893299480845	0.3200893299480845	19	163	0.012140622672426635	9606	Homo sapiens	DLG4;CACNA1B		R-HSA-432164;R-HSA-432162;R-HSA-9611030;R-HSA-416320;R-HSA-9612085;R-HSA-451311;R-HSA-442732;R-HSA-432172;R-HSA-9618750;R-HSA-9610879;R-HSA-442760;R-HSA-9610653;R-HSA-445367;R-HSA-438037;R-HSA-451283;R-HSA-210420;R-HSA-9611368;R-HSA-9614185;R-HSA-9617326
R-HSA-9006934	Signaling by Receptor Tyrosine Kinases	3	593	0.04083459578570445	0.32353180160082484	0.32353180160082484	12	704	0.05243557276925369	9606	Homo sapiens	RAP1B;DLG4		R-HSA-9610163;R-HSA-170979;R-HSA-169904;R-HSA-9612593;R-HSA-9612980;R-HSA-8875568;R-HSA-170965;R-HSA-9610154;R-HSA-9610152;R-HSA-9610153;R-HSA-9610156;R-HSA-169901
R-HSA-5617472	Activation of anterior HOX genes in hindbrain development during early embryogenesis	1	116	0.007987880457237296	0.3249562463940019	0.3249562463940019	5	43	0.0032027409503947563	9606	Homo sapiens	CTCF		R-HSA-5617877;R-HSA-5617862;R-HSA-6810161;R-HSA-5617676;R-HSA-5617641
R-HSA-5619507	Activation of HOX genes during differentiation	1	116	0.007987880457237296	0.3249562463940019	0.3249562463940019	5	43	0.0032027409503947563	9606	Homo sapiens	CTCF		R-HSA-5617877;R-HSA-5617862;R-HSA-6810161;R-HSA-5617676;R-HSA-5617641
R-HSA-611105	Respiratory electron transport	1	118	0.008125602534086214	0.32953311325933066	0.32953311325933066	1	19	0.0014151646059883808	9606	Homo sapiens	CTC1		R-HSA-164651
R-HSA-8878159	Transcriptional regulation by RUNX3	1	118	0.008125602534086214	0.32953311325933066	0.32953311325933066	1	47	0.0035006703411291523	9606	Homo sapiens	PSMF1		R-HSA-8952408
R-HSA-211000	Gene Silencing by RNA	1	120	0.008263324610935133	0.3340795775806731	0.3340795775806731	3	40	0.0029792939073439596	9606	Homo sapiens	TDRD6		R-HSA-5601888;R-HSA-5629203;R-HSA-5615682
R-HSA-5607764	CLEC7A (Dectin-1) signaling	1	120	0.008263324610935133	0.3340795775806731	0.3340795775806731	2	45	0.0033517056457619543	9606	Homo sapiens	PSMF1		R-HSA-5607731;R-HSA-5607724
R-HSA-382556	ABC-family proteins mediated transport	1	122	0.008401046687784052	0.3385958371316353	0.3385958371316353	1	27	0.0020110233874571725	9606	Homo sapiens	PSMF1		R-HSA-8866553
R-HSA-1474165	Reproduction	1	123	0.00846990772620851	0.3408427015779051	0.3408427015779051	6	24	0.0017875763444063757	9606	Homo sapiens	SYCP3		R-HSA-912505;R-HSA-912408;R-HSA-912389;R-HSA-912470;R-HSA-912467;R-HSA-912450
R-HSA-5610787	Hedgehog 'off' state	1	124	0.00853876876463297	0.34308208842647203	0.34308208842647203	4	32	0.0023834351258751676	9606	Homo sapiens	PSMF1		R-HSA-5610757;R-HSA-5610758;R-HSA-5610754;R-HSA-5610760
R-HSA-202424	Downstream TCR signaling	1	124	0.00853876876463297	0.34308208842647203	0.34308208842647203	1	24	0.0017875763444063757	9606	Homo sapiens	PSMF1		R-HSA-5607724
R-HSA-9675108	Nervous system development	3	620	0.04269384382316485	0.3487147179266389	0.3487147179266389	16	324	0.02413228064948607	9606	Homo sapiens	DLG4;PSMF1;PLXNA3		R-HSA-399942;R-HSA-399941;R-HSA-376134;R-HSA-399939;R-HSA-399951;R-HSA-399946;R-HSA-399947;R-HSA-399944;R-HSA-399952;R-HSA-399934;R-HSA-9011313;R-HSA-399935;R-HSA-399933;R-HSA-399930;R-HSA-399931;R-HSA-399928
R-HSA-373760	L1CAM interactions	1	130	0.008951934995179727	0.35636273919093875	0.35636273919093875	1	54	0.004022046774914345	9606	Homo sapiens	DLG4		R-HSA-376134
R-HSA-5173105	O-linked glycosylation	1	132	0.009089657072028646	0.3607308976904011	0.3607308976904011	1	28	0.0020855057351407717	9606	Homo sapiens	POFUT2		R-HSA-5173192
R-HSA-69239	Synthesis of DNA	1	133	0.009158518110453106	0.36290407347839415	0.36290407347839415	2	26	0.0019365410397735737	9606	Homo sapiens	PSMF1		R-HSA-68948;R-HSA-69016
R-HSA-73886	Chromosome Maintenance	1	138	0.009502823302575403	0.37366186265526224	0.37366186265526224	5	38	0.0028303292119767616	9606	Homo sapiens	CTC1		R-HSA-174452;R-HSA-9668597;R-HSA-174427;R-HSA-174425;R-HSA-9668831
R-HSA-69306	DNA Replication	1	142	0.00977826745627324	0.3821397900436332	0.3821397900436332	3	47	0.0035006703411291523	9606	Homo sapiens	PSMF1		R-HSA-68948;R-HSA-68825;R-HSA-69016
R-HSA-187037	Signaling by NTRK1 (TRKA)	1	143	0.0098471284946977	0.38424164515706294	0.38424164515706294	10	102	0.0075971994637270964	9606	Homo sapiens	RAP1B		R-HSA-9610163;R-HSA-170979;R-HSA-169904;R-HSA-9612980;R-HSA-170965;R-HSA-9610154;R-HSA-9610152;R-HSA-9610153;R-HSA-9610156;R-HSA-169901
R-HSA-163685	Integration of energy metabolism	1	145	0.009984850571546619	0.3884243640900329	0.3884243640900329	1	62	0.004617905556383137	9606	Homo sapiens	RAP1B		R-HSA-381727
R-HSA-8878166	Transcriptional regulation by RUNX2	1	147	0.010122572648395538	0.39257924666245536	0.39257924666245536	4	84	0.006256517205422315	9606	Homo sapiens	PSMF1		R-HSA-8939801;R-HSA-9008475;R-HSA-9008110;R-HSA-9009362
R-HSA-202403	TCR signaling	1	147	0.010122572648395538	0.39257924666245536	0.39257924666245536	1	52	0.0038730820795471474	9606	Homo sapiens	PSMF1		R-HSA-5607724
R-HSA-162909	Host Interactions of HIV factors	1	150	0.010329155763668916	0.3987597738827561	0.3987597738827561	2	54	0.004022046774914345	9606	Homo sapiens	PSMF1		R-HSA-180603;R-HSA-180573
R-HSA-69206	G1/S Transition	1	150	0.010329155763668916	0.3987597738827561	0.3987597738827561	1	61	0.004543423208699538	9606	Homo sapiens	PSMF1		R-HSA-187574
R-HSA-163200	Respiratory electron transport, ATP synthesis by chemiosmotic coupling, and heat production by uncoupling proteins.	1	153	0.010535738878942295	0.4048786846281609	0.4048786846281609	1	31	0.0023089527781915684	9606	Homo sapiens	CTC1		R-HSA-164651
R-HSA-69481	G2/M Checkpoints	1	154	0.010604599917366755	0.4069047331414626	0.4069047331414626	1	24	0.0017875763444063757	9606	Homo sapiens	PSMF1		R-HSA-8852354
R-HSA-73887	Death Receptor Signalling	1	158	0.010880044071064592	0.4149415751020612	0.4149415751020612	3	93	0.006926858334574706	9606	Homo sapiens	SMPD2		R-HSA-5626981;R-HSA-193706;R-HSA-193672
R-HSA-9707564	Cytoprotection by HMOX1	1	158	0.010880044071064592	0.4149415751020612	0.4149415751020612	1	37	0.0027558468642931624	9606	Homo sapiens	PSMF1		R-HSA-8932355
R-HSA-428157	Sphingolipid metabolism	1	158	0.010880044071064592	0.4149415751020612	0.4149415751020612	1	64	0.004766870251750335	9606	Homo sapiens	SMPD2		R-HSA-1606273
R-HSA-162599	Late Phase of HIV Life Cycle	1	164	0.011293210301611348	0.4267971880781355	0.4267971880781355	23	78	0.005809623119320721	9606	Homo sapiens	RDBP		R-HSA-167459;R-HSA-167076;R-HSA-167077;R-HSA-167147;R-HSA-167150;R-HSA-167087;R-HSA-167148;R-HSA-167084;R-HSA-167181;R-HSA-167085;R-HSA-170706;R-HSA-167090;R-HSA-167282;R-HSA-170704;R-HSA-167478;R-HSA-167191;R-HSA-167284;R-HSA-167192;R-HSA-167288;R-HSA-167481;R-HSA-167292;R-HSA-167196;R-HSA-167197
R-HSA-166520	Signaling by NTRKs	1	166	0.011430932378460268	0.43069651185229896	0.43069651185229896	10	164	0.012215105020110233	9606	Homo sapiens	RAP1B		R-HSA-9610163;R-HSA-170979;R-HSA-169904;R-HSA-9612980;R-HSA-170965;R-HSA-9610154;R-HSA-9610152;R-HSA-9610153;R-HSA-9610156;R-HSA-169901
R-HSA-3858494	Beta-catenin independent WNT signaling	1	166	0.011430932378460268	0.43069651185229896	0.43069651185229896	1	51	0.0037985997318635482	9606	Homo sapiens	PSMF1		R-HSA-4608855
R-HSA-446652	Interleukin-1 family signaling	1	167	0.011499793416884726	0.4326364175471923	0.4326364175471923	1	80	0.005958587814687919	9606	Homo sapiens	PSMF1		R-HSA-209061
R-HSA-5358351	Signaling by Hedgehog	1	168	0.011568654455309186	0.43456984745204696	0.43456984745204696	7	82	0.006107552510055117	9606	Homo sapiens	PSMF1		R-HSA-5610757;R-HSA-5362448;R-HSA-5610758;R-HSA-5610754;R-HSA-5635868;R-HSA-5635854;R-HSA-5610760
R-HSA-6807070	PTEN Regulation	1	171	0.011775237570582565	0.4403314937737203	0.4403314937737203	1	56	0.004171011470281543	9606	Homo sapiens	PSMF1		R-HSA-8850992
R-HSA-1280218	Adaptive Immune System	4	1004	0.06913648257815729	0.4419576175818596	0.4419576175818596	13	264	0.01966333978847013	9606	Homo sapiens	RAP1B;PSMF1;UBE2J2		R-HSA-983150;R-HSA-392513;R-HSA-392835;R-HSA-983140;R-HSA-939265;R-HSA-1168640;R-HSA-1236935;R-HSA-1236970;R-HSA-354173;R-HSA-5607724;R-HSA-983157;R-HSA-983156;R-HSA-983152
R-HSA-1236974	ER-Phagosome pathway	1	173	0.011912959647431482	0.4441405986598972	0.4441405986598972	1	10	7.448234768359899E-4	9606	Homo sapiens	PSMF1		R-HSA-1236935
R-HSA-453279	Mitotic G1 phase and G1/S transition	1	173	0.011912959647431482	0.4441405986598972	0.4441405986598972	1	99	0.0073737524206763	9606	Homo sapiens	PSMF1		R-HSA-187574
R-HSA-2871837	FCERI mediated NF-kB activation	1	175	0.012050681724280402	0.4479243043182842	0.4479243043182842	1	19	0.0014151646059883808	9606	Homo sapiens	PSMF1		R-HSA-5607724
R-HSA-1640170	Cell Cycle	3	734	0.05054400220355323	0.45335904984800446	0.45335904984800446	26	449	0.033442574109935945	9606	Homo sapiens	CTC1;PSMF1;SYCP3		R-HSA-8852354;R-HSA-912389;R-HSA-9668831;R-HSA-264458;R-HSA-912450;R-HSA-912408;R-HSA-68948;R-HSA-69016;R-HSA-174427;R-HSA-912470;R-HSA-8854044;R-HSA-174105;R-HSA-174425;R-HSA-188191;R-HSA-912467;R-HSA-69600;R-HSA-9668597;R-HSA-174058;R-HSA-174255;R-HSA-8854071;R-HSA-75825;R-HSA-912505;R-HSA-187574;R-HSA-174452;R-HSA-174202;R-HSA-174203
R-HSA-162587	HIV Life Cycle	1	179	0.01232612587797824	0.45541618032148656	0.45541618032148656	23	117	0.008714434678981081	9606	Homo sapiens	RDBP		R-HSA-167459;R-HSA-167076;R-HSA-167077;R-HSA-167147;R-HSA-167150;R-HSA-167087;R-HSA-167148;R-HSA-167084;R-HSA-167181;R-HSA-167085;R-HSA-170706;R-HSA-167090;R-HSA-167282;R-HSA-170704;R-HSA-167478;R-HSA-167191;R-HSA-167284;R-HSA-167192;R-HSA-167288;R-HSA-167481;R-HSA-167292;R-HSA-167196;R-HSA-167197
R-HSA-69242	S Phase	1	180	0.012394986916402699	0.4572735326750951	0.4572735326750951	4	54	0.004022046774914345	9606	Homo sapiens	PSMF1		R-HSA-75825;R-HSA-187574;R-HSA-68948;R-HSA-69016
R-HSA-9010553	Regulation of expression of SLITs and ROBOs	1	183	0.012601570031676078	0.462808435961098	0.462808435961098	1	20	0.0014896469536719798	9606	Homo sapiens	PSMF1		R-HSA-9011313
R-HSA-909733	Interferon alpha/beta signaling	1	188	0.012945875223798375	0.47191063934439526	0.47191063934439526	13	22	0.0016386116490391778	9606	Homo sapiens	TYK2		R-HSA-9678737;R-HSA-912680;R-HSA-909732;R-HSA-909729;R-HSA-997314;R-HSA-909730;R-HSA-997311;R-HSA-909724;R-HSA-997309;R-HSA-909726;R-HSA-909722;R-HSA-909719;R-HSA-909718
R-HSA-983705	Signaling by the B Cell Receptor (BCR)	1	189	0.013014736262222834	0.4737128648301919	0.4737128648301919	1	44	0.0032772232980783555	9606	Homo sapiens	PSMF1		R-HSA-1168640
R-HSA-983169	Class I MHC mediated antigen processing & presentation	2	473	0.032571271174769316	0.4769647195389428	0.4769647195389428	7	48	0.0035751526888127515	9606	Homo sapiens	PSMF1;UBE2J2		R-HSA-983150;R-HSA-1236935;R-HSA-1236970;R-HSA-983157;R-HSA-983156;R-HSA-983140;R-HSA-983152
R-HSA-109581	Apoptosis	1	192	0.013221319377496212	0.47908346769982646	0.47908346769982646	1	141	0.010502011023387457	9606	Homo sapiens	PSMF1		R-HSA-211715
R-HSA-2467813	Separation of Sister Chromatids	1	195	0.013427902492769591	0.48440037245748	0.48440037245748	1	8	5.958587814687919E-4	9606	Homo sapiens	PSMF1		R-HSA-174202
R-HSA-1236975	Antigen processing-Cross presentation	1	195	0.013427902492769591	0.48440037245748	0.48440037245748	2	23	0.0017130939967227767	9606	Homo sapiens	PSMF1		R-HSA-1236935;R-HSA-1236970
R-HSA-6798695	Neutrophil degranulation	2	480	0.03305329844374053	0.4847191325664608	0.4847191325664608	2	10	7.448234768359899E-4	9606	Homo sapiens	RAP1B		R-HSA-6799350;R-HSA-6798739
R-HSA-112316	Neuronal System	2	487	0.03353532571271175	0.4924052548971144	0.4924052548971144	31	216	0.01608818709965738	9606	Homo sapiens	DLG4;CACNA1B		R-HSA-9611030;R-HSA-6794338;R-HSA-416320;R-HSA-6794336;R-HSA-6794349;R-HSA-442760;R-HSA-6794345;R-HSA-9610653;R-HSA-6794344;R-HSA-8849878;R-HSA-6794357;R-HSA-438037;R-HSA-6794356;R-HSA-451283;R-HSA-6794354;R-HSA-6797554;R-HSA-432164;R-HSA-8849891;R-HSA-432162;R-HSA-9612085;R-HSA-451311;R-HSA-442732;R-HSA-432172;R-HSA-9618750;R-HSA-9610879;R-HSA-445367;R-HSA-8849906;R-HSA-210420;R-HSA-9611368;R-HSA-9614185;R-HSA-9617326
R-HSA-5621481	C-type lectin receptors (CLRs)	1	203	0.013978790800165267	0.49832024396478447	0.49832024396478447	2	68	0.005064799642484731	9606	Homo sapiens	PSMF1		R-HSA-5607731;R-HSA-5607724
R-HSA-9679506	SARS-CoV Infections	1	203	0.013978790800165267	0.49832024396478447	0.49832024396478447	1	254	0.018918516311634142	9606	Homo sapiens	TYK2		R-HSA-9678737
R-HSA-5689880	Ub-specific processing proteases	1	206	0.014185373915438644	0.503444716196613	0.503444716196613	1	40	0.0029792939073439596	9606	Homo sapiens	PSMF1		R-HSA-5689539
R-HSA-9711123	Cellular response to chemical stress	1	208	0.014323095992287564	0.506832507096412	0.506832507096412	1	71	0.0052882466855355284	9606	Homo sapiens	PSMF1		R-HSA-8932355
R-HSA-1280215	Cytokine Signaling in Immune system	4	1092	0.07519625395950971	0.5082359734300552	0.5082359734300552	116	708	0.05273350215998808	9606	Homo sapiens	RAP1B;PSMF1;TYK2		R-HSA-9678737;R-HSA-1112602;R-HSA-8987266;R-HSA-1112604;R-HSA-8950405;R-HSA-8987014;R-HSA-8987033;R-HSA-447252;R-HSA-449811;R-HSA-8950423;R-HSA-8950441;R-HSA-6786118;R-HSA-6784324;R-HSA-6783556;R-HSA-6784323;R-HSA-912680;R-HSA-6786114;R-HSA-8952749;R-HSA-6783552;R-HSA-8987040;R-HSA-8987042;R-HSA-8987070;R-HSA-8950448;R-HSA-8987080;R-HSA-6783524;R-HSA-8950210;R-HSA-6783530;R-HSA-6809140;R-HSA-8983518;R-HSA-6784319;R-HSA-6786110;R-HSA-8950225;R-HSA-9707977;R-HSA-8950485;R-HSA-6784006;R-HSA-1112690;R-HSA-6786050;R-HSA-5607731;R-HSA-8987105;R-HSA-9705726;R-HSA-8950757;R-HSA-1067646;R-HSA-8952807;R-HSA-9705467;R-HSA-1112703;R-HSA-6784791;R-HSA-6786070;R-HSA-6788628;R-HSA-8987132;R-HSA-8950269;R-HSA-6785821;R-HSA-8950518;R-HSA-8952823;R-HSA-6788582;R-HSA-8950537;R-HSA-6785762;R-HSA-1112727;R-HSA-909724;R-HSA-909726;R-HSA-8983834;R-HSA-448661;R-HSA-1067651;R-HSA-1112708;R-HSA-9705729;R-HSA-909722;R-HSA-909719;R-HSA-909718;R-HSA-1067659;R-HSA-447130;R-HSA-9705738;R-HSA-8950057;R-HSA-1112755;R-HSA-209061;R-HSA-6783681;R-HSA-909732;R-HSA-9674808;R-HSA-6784204;R-HSA-909729;R-HSA-448427;R-HSA-1112510;R-HSA-909730;R-HSA-997311;R-HSA-997309;R-HSA-9676071;R-HSA-5696482;R-HSA-8950591;R-HSA-1067688;R-HSA-6788571;R-HSA-449976;R-HSA-8950583;R-HSA-8987202;R-HSA-8950340;R-HSA-997314;R-HSA-9674563;R-HSA-9674562;R-HSA-1112514;R-HSA-9674816;R-HSA-8950364;R-HSA-9674567;R-HSA-5668481;R-HSA-8987230;R-HSA-8950354;R-HSA-6784189;R-HSA-8987223;R-HSA-8986985;R-HSA-1112565;R-HSA-8981093;R-HSA-8987236;R-HSA-8854645;R-HSA-8950128;R-HSA-8986480;R-HSA-8986995;R-HSA-8986994;R-HSA-447226;R-HSA-5668520;R-HSA-8987255
R-HSA-6785807	Interleukin-4 and Interleukin-13 signaling	1	211	0.014529679107560941	0.5118717805357147	0.5118717805357147	10	47	0.0035006703411291523	9606	Homo sapiens	TYK2		R-HSA-6788582;R-HSA-6786118;R-HSA-6786070;R-HSA-6788628;R-HSA-6786050;R-HSA-6785762;R-HSA-6786114;R-HSA-6786110;R-HSA-6785821;R-HSA-6788571
R-HSA-69275	G2/M Transition	1	212	0.014598540145985401	0.5135403022960837	0.5135403022960837	3	78	0.005809623119320721	9606	Homo sapiens	PSMF1		R-HSA-8854071;R-HSA-8852354;R-HSA-8854044
R-HSA-453274	Mitotic G2-G2/M phases	1	214	0.01473626222283432	0.5168606021108855	0.5168606021108855	3	80	0.005958587814687919	9606	Homo sapiens	PSMF1		R-HSA-8854071;R-HSA-8852354;R-HSA-8854044
R-HSA-201681	TCF dependent signaling in response to WNT	1	216	0.01487398429968324	0.5201586988352269	0.5201586988352269	4	71	0.0052882466855355284	9606	Homo sapiens	PSMF1		R-HSA-1504193;R-HSA-4641260;R-HSA-3640874;R-HSA-4641256
R-HSA-6811442	Intra-Golgi and retrograde Golgi-to-ER traffic	1	218	0.015011706376532158	0.5234347378698821	0.5234347378698821	2	48	0.0035751526888127515	9606	Homo sapiens	CYTH1		R-HSA-8847883;R-HSA-8847880
R-HSA-112314	Neurotransmitter receptors and postsynaptic signal transmission	1	231	0.01590689987605013	0.5442012253213508	0.5442012253213508	18	109	0.00811857589751229	9606	Homo sapiens	DLG4		R-HSA-432164;R-HSA-432162;R-HSA-9611030;R-HSA-416320;R-HSA-9612085;R-HSA-451311;R-HSA-442732;R-HSA-432172;R-HSA-9618750;R-HSA-9610879;R-HSA-442760;R-HSA-9610653;R-HSA-445367;R-HSA-438037;R-HSA-451283;R-HSA-9611368;R-HSA-9614185;R-HSA-9617326
R-HSA-376176	Signaling by ROBO receptors	1	235	0.01618234402974797	0.5504106622607638	0.5504106622607638	1	60	0.004468940861015939	9606	Homo sapiens	PSMF1		R-HSA-9011313
R-HSA-2454202	Fc epsilon receptor (FCERI) signaling	1	235	0.01618234402974797	0.5504106622607638	0.5504106622607638	1	63	0.0046923879040667365	9606	Homo sapiens	PSMF1		R-HSA-5607724
R-HSA-1428517	The citric acid (TCA) cycle and respiratory electron transport	1	235	0.01618234402974797	0.5504106622607638	0.5504106622607638	1	67	0.0049903172948011325	9606	Homo sapiens	CTC1		R-HSA-164651
R-HSA-5357801	Programmed Cell Death	1	238	0.016388927145021347	0.5550132844983575	0.5550132844983575	1	197	0.014673022493669	9606	Homo sapiens	PSMF1		R-HSA-211715
R-HSA-8951664	Neddylation	1	241	0.016595510260294724	0.5595697398436599	0.5595697398436599	2	31	0.0023089527781915684	9606	Homo sapiens	PSMF1		R-HSA-8956184;R-HSA-8956140
R-HSA-68882	Mitotic Anaphase	1	249	0.017146398567690402	0.5714980178685907	0.5714980178685907	1	32	0.0023834351258751676	9606	Homo sapiens	PSMF1		R-HSA-174202
R-HSA-2555396	Mitotic Metaphase and Anaphase	1	250	0.01721525960611486	0.5729666180326103	0.5729666180326103	1	33	0.0024579174735587664	9606	Homo sapiens	PSMF1		R-HSA-174202
R-HSA-4839726	Chromatin organization	1	256	0.017628425836661618	0.5816752348504006	0.5816752348504006	3	85	0.006330999553105914	9606	Homo sapiens	SMARCA2		R-HSA-5205799;R-HSA-3215448;R-HSA-5205861
R-HSA-3247509	Chromatin modifying enzymes	1	256	0.017628425836661618	0.5816752348504006	0.5816752348504006	3	85	0.006330999553105914	9606	Homo sapiens	SMARCA2		R-HSA-5205799;R-HSA-3215448;R-HSA-5205861
R-HSA-157118	Signaling by NOTCH	1	258	0.017766147913510534	0.5845392607248203	0.5845392607248203	1	154	0.011470281543274244	9606	Homo sapiens	PSMF1		R-HSA-9604642
R-HSA-74160	Gene expression (Transcription)	6	1855	0.12773722627737227	0.6082894171603292	0.6082894171603292	30	1000	0.07448234768359899	9606	Homo sapiens	RDBP;TFAM;PSMF1;TDRD6;SMARCA2;ZNF597		R-HSA-113409;R-HSA-112385;R-HSA-6797606;R-HSA-113411;R-HSA-113413;R-HSA-113412;R-HSA-5629203;R-HSA-113414;R-HSA-112392;R-HSA-112395;R-HSA-112396;R-HSA-975040;R-HSA-8952408;R-HSA-8939801;R-HSA-9008475;R-HSA-113429;R-HSA-6797616;R-HSA-5615682;R-HSA-8957265;R-HSA-9009362;R-HSA-8938217;R-HSA-163296;R-HSA-9008110;R-HSA-163310;R-HSA-112437;R-HSA-5601888;R-HSA-6797712;R-HSA-112379;R-HSA-113402;R-HSA-112381
R-HSA-5619115	Disorders of transmembrane transporters	1	277	0.019074507643575263	0.6108069855832956	0.6108069855832956	1	87	0.006479964248473112	9606	Homo sapiens	PSMF1		R-HSA-8866858
R-HSA-69620	Cell Cycle Checkpoints	1	280	0.019281090758848644	0.6148029950916232	0.6148029950916232	3	56	0.004171011470281543	9606	Homo sapiens	PSMF1		R-HSA-69600;R-HSA-8852354;R-HSA-264458
R-HSA-5688426	Deubiquitination	1	288	0.01983197906624432	0.6252635619452449	0.6252635619452449	3	77	0.005735140771637122	9606	Homo sapiens	PSMF1		R-HSA-5689539;R-HSA-5665854;R-HSA-5665871
R-HSA-1266738	Developmental Biology	4	1262	0.08690263049166781	0.625738496524344	0.625738496524344	22	556	0.04141218531208104	9606	Homo sapiens	DLG4;PSMF1;CTCF;PLXNA3		R-HSA-5617877;R-HSA-399942;R-HSA-399941;R-HSA-376134;R-HSA-399939;R-HSA-399951;R-HSA-399946;R-HSA-399947;R-HSA-399944;R-HSA-5617862;R-HSA-6810161;R-HSA-399952;R-HSA-399934;R-HSA-9011313;R-HSA-5617676;R-HSA-399935;R-HSA-399933;R-HSA-5617641;R-HSA-399930;R-HSA-5682794;R-HSA-399931;R-HSA-399928
R-HSA-71291	Metabolism of amino acids and derivatives	2	661	0.04551714639856769	0.6596266119780371	0.6596266119780371	4	285	0.02122746908982571	9606	Homo sapiens	PSMF1;TYR		R-HSA-353125;R-HSA-5662662;R-HSA-5662692;R-HSA-5663050
R-HSA-1257604	PIP3 activates AKT signaling	1	319	0.02196667125740256	0.6632333500630853	0.6632333500630853	1	86	0.006405481900789513	9606	Homo sapiens	PSMF1		R-HSA-8850992
R-HSA-195258	RHO GTPase Effectors	1	326	0.022448698526373777	0.6712707457802805	0.6712707457802805	1	113	0.008416505288246685	9606	Homo sapiens	DLG4		R-HSA-5671993
R-HSA-195721	Signaling by WNT	1	332	0.022861864756920536	0.6780101447983835	0.6780101447983835	6	157	0.011693728586325041	9606	Homo sapiens	PSMF1		R-HSA-4608855;R-HSA-1504193;R-HSA-4641260;R-HSA-2130282;R-HSA-3640874;R-HSA-4641256
R-HSA-9006925	Intracellular signaling by second messengers	1	366	0.025203140063352156	0.713719375667105	0.713719375667105	1	114	0.008490987635930284	9606	Homo sapiens	PSMF1		R-HSA-8850992
R-HSA-913531	Interferon Signaling	1	394	0.02713124913923702	0.7401884602020417	0.7401884602020417	13	69	0.00513928199016833	9606	Homo sapiens	TYK2		R-HSA-9678737;R-HSA-912680;R-HSA-909732;R-HSA-909729;R-HSA-997314;R-HSA-909730;R-HSA-997311;R-HSA-909724;R-HSA-997309;R-HSA-909726;R-HSA-909722;R-HSA-909719;R-HSA-909718
R-HSA-5668914	Diseases of metabolism	1	408	0.028095303677179453	0.7525084627757724	0.7525084627757724	2	191	0.014226128407567406	9606	Homo sapiens	GYS2		R-HSA-3858506;R-HSA-3878762
R-HSA-68886	M Phase	1	416	0.028646191984575128	0.7592895707817982	0.7592895707817982	1	91	0.006777893639207508	9606	Homo sapiens	PSMF1		R-HSA-174202
R-HSA-109582	Hemostasis	2	801	0.05515769177799201	0.7605298025274778	0.7605298025274778	23	334	0.02487710412632206	9606	Homo sapiens	RAP1B		R-HSA-354149;R-HSA-443910;R-HSA-429415;R-HSA-354087;R-HSA-372705;R-HSA-432096;R-HSA-443905;R-HSA-429441;R-HSA-354060;R-HSA-377644;R-HSA-354124;R-HSA-377641;R-HSA-377640;R-HSA-377643;R-HSA-939265;R-HSA-372693;R-HSA-354165;R-HSA-354097;R-HSA-354066;R-HSA-354173;R-HSA-354077;R-HSA-372697;R-HSA-354073
R-HSA-212436	Generic Transcription Pathway	4	1555	0.10707891475003443	0.7839229165010383	0.7839229165010383	11	824	0.06137345449128557	9606	Homo sapiens	RDBP;PSMF1;SMARCA2;ZNF597		R-HSA-8952408;R-HSA-8939801;R-HSA-6797606;R-HSA-8938217;R-HSA-9008475;R-HSA-9008110;R-HSA-6797616;R-HSA-6797712;R-HSA-8957265;R-HSA-9009362;R-HSA-975040
R-HSA-597592	Post-translational protein modification	4	1597	0.10997107836386173	0.8017425349570313	0.8017425349570313	8	526	0.03917771488157307	9606	Homo sapiens	POFUT2;PSMF1;UBE2J2		R-HSA-8943080;R-HSA-8956184;R-HSA-8943083;R-HSA-8956140;R-HSA-5689539;R-HSA-5173192;R-HSA-5665854;R-HSA-5665871
R-HSA-3700989	Transcriptional Regulation by TP53	1	487	0.03353532571271175	0.8120193084722414	0.8120193084722414	3	259	0.01929092805005214	9606	Homo sapiens	RDBP		R-HSA-6797606;R-HSA-6797616;R-HSA-6797712
R-HSA-1643685	Disease	6	2360	0.16251205068172428	0.8293204467598554	0.8293204467598554	54	1591	0.118501415164606	9606	Homo sapiens	RAP1B;GYS2;RDBP;PSMF1;TYK2		R-HSA-6802919;R-HSA-9656211;R-HSA-6802918;R-HSA-9678737;R-HSA-9656209;R-HSA-9656215;R-HSA-6802914;R-HSA-9656214;R-HSA-6802912;R-HSA-6802926;R-HSA-6802925;R-HSA-6802922;R-HSA-6802921;R-HSA-167181;R-HSA-6802935;R-HSA-6802934;R-HSA-6802933;R-HSA-6802932;R-HSA-167191;R-HSA-6802943;R-HSA-6802942;R-HSA-167192;R-HSA-167196;R-HSA-167197;R-HSA-167459;R-HSA-167076;R-HSA-167077;R-HSA-8866858;R-HSA-167087;R-HSA-167084;R-HSA-167085;R-HSA-167090;R-HSA-167478;R-HSA-6802911;R-HSA-6802910;R-HSA-167481;R-HSA-6803234;R-HSA-6803233;R-HSA-170706;R-HSA-3878762;R-HSA-5387392;R-HSA-170704;R-HSA-180573;R-HSA-167147;R-HSA-167150;R-HSA-167148;R-HSA-3858506;R-HSA-167282;R-HSA-167284;R-HSA-180603;R-HSA-6803230;R-HSA-167288;R-HSA-6803227;R-HSA-167292
R-HSA-73857	RNA Polymerase II Transcription	4	1694	0.1166505990910343	0.8385261846398643	0.8385261846398643	25	885	0.06591687769998511	9606	Homo sapiens	RDBP;PSMF1;SMARCA2;ZNF597		R-HSA-113409;R-HSA-112385;R-HSA-6797606;R-HSA-113411;R-HSA-113413;R-HSA-113412;R-HSA-113414;R-HSA-112392;R-HSA-112395;R-HSA-112396;R-HSA-975040;R-HSA-8952408;R-HSA-8939801;R-HSA-9008475;R-HSA-113429;R-HSA-6797616;R-HSA-8957265;R-HSA-9009362;R-HSA-8938217;R-HSA-9008110;R-HSA-112437;R-HSA-6797712;R-HSA-112379;R-HSA-113402;R-HSA-112381
R-HSA-168249	Innate Immune System	3	1333	0.09179176421980444	0.8394841966193634	0.8394841966193634	4	708	0.05273350215998808	9606	Homo sapiens	RAP1B;PSMF1		R-HSA-6799350;R-HSA-6798739;R-HSA-5607731;R-HSA-5607724
R-HSA-5663205	Infectious disease	3	1343	0.09248037460404902	0.8432712188514064	0.8432712188514064	26	750	0.05586176076269924	9606	Homo sapiens	RDBP;PSMF1;TYK2		R-HSA-9678737;R-HSA-167181;R-HSA-170706;R-HSA-170704;R-HSA-167191;R-HSA-167192;R-HSA-167196;R-HSA-180573;R-HSA-167197;R-HSA-167459;R-HSA-167076;R-HSA-167077;R-HSA-167147;R-HSA-167150;R-HSA-167087;R-HSA-167148;R-HSA-167084;R-HSA-167085;R-HSA-167090;R-HSA-167282;R-HSA-167478;R-HSA-167284;R-HSA-180603;R-HSA-167288;R-HSA-167481;R-HSA-167292
R-HSA-69278	Cell Cycle, Mitotic	1	596	0.041041178900977825	0.8717084765121055	0.8717084765121055	13	350	0.026068821689259645	9606	Homo sapiens	PSMF1		R-HSA-8852354;R-HSA-174058;R-HSA-174255;R-HSA-8854071;R-HSA-75825;R-HSA-187574;R-HSA-68948;R-HSA-174202;R-HSA-69016;R-HSA-174203;R-HSA-8854044;R-HSA-174105;R-HSA-188191
R-HSA-500792	GPCR ligand binding	1	602	0.041454345131524586	0.8743890963903542	0.8743890963903542	1	185	0.013779234321465812	9606	Homo sapiens	FZD9		R-HSA-201708
R-HSA-162582	Signal Transduction	7	2974	0.2047927282743424	0.8992823881984507	0.8992823881984507	68	2402	0.17890659913600476	9606	Homo sapiens	RAP1B;SMPD2;DLG4;FZD9;PSMF1;TYK2		R-HSA-443910;R-HSA-443905;R-HSA-429441;R-HSA-354060;R-HSA-193672;R-HSA-939265;R-HSA-9657603;R-HSA-4608855;R-HSA-9657606;R-HSA-354066;R-HSA-354077;R-HSA-9657608;R-HSA-354073;R-HSA-3640874;R-HSA-5687112;R-HSA-109857;R-HSA-9610163;R-HSA-354087;R-HSA-9612593;R-HSA-109858;R-HSA-9612980;R-HSA-193706;R-HSA-377644;R-HSA-4641260;R-HSA-377641;R-HSA-377640;R-HSA-4641256;R-HSA-377643;R-HSA-169901;R-HSA-9604642;R-HSA-5626981;R-HSA-169904;R-HSA-354097;R-HSA-8850992;R-HSA-8875568;R-HSA-9610154;R-HSA-9610152;R-HSA-9610153;R-HSA-9610156;R-HSA-5362448;R-HSA-5672980;R-HSA-5672978;R-HSA-5635868;R-HSA-354124;R-HSA-2130282;R-HSA-5610757;R-HSA-372693;R-HSA-5610758;R-HSA-5672965;R-HSA-1504193;R-HSA-5610754;R-HSA-170965;R-HSA-5672972;R-HSA-5635854;R-HSA-5672973;R-HSA-372697;R-HSA-5610760;R-HSA-354149;R-HSA-429415;R-HSA-170979;R-HSA-372705;R-HSA-432096;R-HSA-5658430;R-HSA-9657599;R-HSA-201708;R-HSA-5671993;R-HSA-354165;R-HSA-354173
R-HSA-199991	Membrane Trafficking	1	665	0.045792590552265526	0.8994235175222322	0.8994235175222322	2	219	0.016311634142708177	9606	Homo sapiens	CYTH1		R-HSA-8847883;R-HSA-8847880
R-HSA-168256	Immune System	6	2681	0.18461644401597577	0.9102779875427972	0.9102779875427972	131	1621	0.12073588559511396	9606	Homo sapiens	RAP1B;PSMF1;TYK2;UBE2J2		R-HSA-9678737;R-HSA-1112602;R-HSA-8987266;R-HSA-1112604;R-HSA-8950405;R-HSA-8987014;R-HSA-939265;R-HSA-8987033;R-HSA-1168640;R-HSA-447252;R-HSA-449811;R-HSA-8950423;R-HSA-8950441;R-HSA-6786118;R-HSA-6784324;R-HSA-6783556;R-HSA-6784323;R-HSA-912680;R-HSA-6786114;R-HSA-8952749;R-HSA-6783552;R-HSA-8987040;R-HSA-8987042;R-HSA-8987070;R-HSA-8950448;R-HSA-8987080;R-HSA-6783524;R-HSA-392513;R-HSA-8950210;R-HSA-6783530;R-HSA-6809140;R-HSA-8983518;R-HSA-6784319;R-HSA-6786110;R-HSA-8950225;R-HSA-9707977;R-HSA-8950485;R-HSA-983150;R-HSA-6784006;R-HSA-1112690;R-HSA-6786050;R-HSA-5607731;R-HSA-8987105;R-HSA-9705726;R-HSA-983140;R-HSA-8950757;R-HSA-1067646;R-HSA-8952807;R-HSA-9705467;R-HSA-1112703;R-HSA-6784791;R-HSA-6786070;R-HSA-6788628;R-HSA-8987132;R-HSA-8950269;R-HSA-354173;R-HSA-5607724;R-HSA-983157;R-HSA-6785821;R-HSA-983156;R-HSA-8950518;R-HSA-983152;R-HSA-8952823;R-HSA-6788582;R-HSA-8950537;R-HSA-6785762;R-HSA-392835;R-HSA-1112727;R-HSA-909724;R-HSA-6799350;R-HSA-909726;R-HSA-8983834;R-HSA-448661;R-HSA-1067651;R-HSA-1112708;R-HSA-9705729;R-HSA-909722;R-HSA-909719;R-HSA-909718;R-HSA-1067659;R-HSA-447130;R-HSA-9705738;R-HSA-8950057;R-HSA-1112755;R-HSA-209061;R-HSA-6783681;R-HSA-909732;R-HSA-9674808;R-HSA-6784204;R-HSA-909729;R-HSA-448427;R-HSA-1112510;R-HSA-909730;R-HSA-997311;R-HSA-997309;R-HSA-9676071;R-HSA-5696482;R-HSA-8950591;R-HSA-1067688;R-HSA-6788571;R-HSA-449976;R-HSA-8950583;R-HSA-8987202;R-HSA-8950340;R-HSA-997314;R-HSA-9674563;R-HSA-9674562;R-HSA-1112514;R-HSA-9674816;R-HSA-8950364;R-HSA-9674567;R-HSA-1236935;R-HSA-5668481;R-HSA-8987230;R-HSA-8950354;R-HSA-6784189;R-HSA-8987223;R-HSA-8986985;R-HSA-1112565;R-HSA-8981093;R-HSA-8987236;R-HSA-8854645;R-HSA-6798739;R-HSA-1236970;R-HSA-8950128;R-HSA-8986480;R-HSA-8986995;R-HSA-8986994;R-HSA-447226;R-HSA-5668520;R-HSA-8987255
R-HSA-194315	Signaling by Rho GTPases	1	704	0.048478171050819446	0.9123969876155884	0.9123969876155884	1	201	0.014970951884403396	9606	Homo sapiens	DLG4		R-HSA-5671993
R-HSA-9716542	Signaling by Rho GTPases, Miro GTPases and RHOBTB3	1	720	0.049579947665610795	0.9172317178021573	0.9172317178021573	1	210	0.01564129301355579	9606	Homo sapiens	DLG4		R-HSA-5671993
R-HSA-8953854	Metabolism of RNA	1	782	0.05384933204792728	0.9336173302315579	0.9336173302315579	1	187	0.013928199016833011	9606	Homo sapiens	PSMF1		R-HSA-450466
R-HSA-2262752	Cellular responses to stress	1	811	0.05584630216223661	0.9401461318661732	0.9401461318661732	2	289	0.021525398480560107	9606	Homo sapiens	PSMF1		R-HSA-8932355;R-HSA-1234159
R-HSA-5653656	Vesicle-mediated transport	1	824	0.05674149566175458	0.9428645380360194	0.9428645380360194	2	252	0.018769551616266946	9606	Homo sapiens	CYTH1		R-HSA-8847883;R-HSA-8847880
R-HSA-8953897	Cellular responses to external stimuli	1	829	0.05708580085387688	0.9438775513772242	0.9438775513772242	2	320	0.023834351258751676	9606	Homo sapiens	PSMF1		R-HSA-8932355;R-HSA-1234159
R-HSA-1430728	Metabolism	8	3634	0.2502410136344856	0.947728537037359	0.947728537037359	17	2247	0.1673618352450469	9606	Homo sapiens	RAP1B;GYS2;CTC1;SMPD2;PSMF1;TYR;RHCE		R-HSA-353125;R-HSA-3781021;R-HSA-164651;R-HSA-3781011;R-HSA-3322009;R-HSA-3322014;R-HSA-5662662;R-HSA-3322019;R-HSA-3322016;R-HSA-5662692;R-HSA-9038653;R-HSA-1606273;R-HSA-3780995;R-HSA-381727;R-HSA-3780994;R-HSA-3780997;R-HSA-5663050
R-HSA-372790	Signaling by GPCR	1	860	0.05922049304503512	0.9497767769034688	0.9497767769034688	1	353	0.026292268732310442	9606	Homo sapiens	FZD9		R-HSA-201708
R-HSA-382551	Transport of small molecules	1	958	0.06596887481063214	0.9647055770651364	0.9647055770651364	1	441	0.032846715328467155	9606	Homo sapiens	PSMF1		R-HSA-8866553
R-HSA-392499	Metabolism of proteins	4	2334	0.16072166368268834	0.965833528778875	0.965833528778875	8	892	0.0664382541337703	9606	Homo sapiens	POFUT2;PSMF1;UBE2J2		R-HSA-8943080;R-HSA-8956184;R-HSA-8943083;R-HSA-8956140;R-HSA-5689539;R-HSA-5173192;R-HSA-5665854;R-HSA-5665871
R-HSA-556833	Metabolism of lipids	1	1437	0.09895331221594822	0.9939379790465082	0.9939379790465082	1	947	0.07053478325636824	9606	Homo sapiens	SMPD2		R-HSA-1606273
