## Additional Data File S1 for "The DNA methylation landscape of five pediatric-tumor types" (part 1 of 2)

Gene	GSE69502	GSE65163	GSE109446	GSE89278
40969	low_meth_low_var	low_meth_low_var	low_meth_low_var	low_meth_low_var
40970	low_meth_low_var	low_meth_low_var	low_meth_low_var	low_meth_low_var
40971	low_meth_low_var	low_meth_low_var	low_meth_low_var	low_meth_low_var
40972	low_meth_low_var	low_meth_low_var	low_meth_low_var	low_meth_low_var
40973	low_meth_low_var	low_meth_low_var	low_meth_low_var	low_meth_low_var
40974	low_meth_low_var	low_meth_low_var	low_meth_low_var	low_meth_low_var
40975	low_meth_low_var	low_meth_low_var	low_meth_low_var	low_meth_low_var
40976	low_meth_low_var	low_meth_low_var	low_meth_low_var	low_meth_low_var
40977	low_meth_low_var	low_meth_low_var	low_meth_low_var	low_meth_low_var
40978	low_meth_low_var	low_meth_low_var	low_meth_low_var	low_meth_low_var
40979	low_meth_low_var	low_meth_low_var	low_meth_low_var	low_meth_low_var
41154	low_meth_low_var	low_meth_low_var	low_meth_low_var	low_meth_low_var
41155	low_meth_low_var	low_meth_low_var	low_meth_low_var	low_meth_low_var
41156	mid_meth_low_var	mid_meth_low_var	mid_meth_low_var	mid_meth_low_var
41157	low_meth_low_var	low_meth_low_var	low_meth_low_var	low_meth_low_var
41158	mid_meth_high_var	mid_meth_high_var	mid_meth_high_var	low_meth_high_var
41159	low_meth_low_var	low_meth_low_var	low_meth_low_var	low_meth_low_var
41160	mid_meth_low_var	mid_meth_low_var	mid_meth_low_var	mid_meth_low_var
41161	mid_meth_low_var	mid_meth_low_var	mid_meth_low_var	mid_meth_low_var
41162	low_meth_low_var	low_meth_low_var	low_meth_low_var	low_meth_low_var
41163	low_meth_low_var	low_meth_low_var	low_meth_low_var	low_meth_low_var
41164	high_meth_low_var	high_meth_low_var	high_meth_low_var	high_meth_low_var
41166	high_meth_low_var	high_meth_low_var	high_meth_low_var	high_meth_low_var
41167	low_meth_low_var	low_meth_low_var	low_meth_low_var	low_meth_low_var
41244	high_meth_low_var	high_meth_low_var	high_meth_low_var	high_meth_low_var
5_8S_rRNA	mid_meth_low_var	mid_meth_low_var	mid_meth_low_var	mid_meth_low_var
5S_rRNA	high_meth_low_var	high_meth_low_var	high_meth_low_var	high_meth_low_var
6M1-18	high_meth_low_var	high_meth_low_var	high_meth_low_var	high_meth_low_var
7M1-2	high_meth_low_var	high_meth_low_var	high_meth_low_var	high_meth_low_var
7SK	mid_meth_low_var	mid_meth_low_var	mid_meth_low_var	mid_meth_low_var
A1BG	high_meth_low_var	high_meth_low_var	high_meth_low_var	high_meth_low_var
A1BG-AS1	low_meth_low_var	low_meth_low_var	low_meth_low_var	low_meth_low_var
A1CF	high_meth_low_var	high_meth_low_var	high_meth_low_var	high_meth_low_var
A2LD1	high_meth_low_var	high_meth_low_var	high_meth_low_var	high_meth_low_var
A2M	high_meth_low_var	high_meth_low_var	high_meth_low_var	high_meth_low_var
A2ML1	high_meth_low_var	high_meth_low_var	high_meth_low_var	high_meth_low_var
A4GALT	mid_meth_low_var	mid_meth_low_var	mid_meth_low_var	mid_meth_low_var
A4GNT	high_meth_low_var	high_meth_low_var	high_meth_low_var	high_meth_low_var
AA06	high_meth_low_var	high_meth_low_var	high_meth_low_var	high_meth_low_var
AAA1	high_meth_low_var	high_meth_low_var	high_meth_low_var	high_meth_low_var
AAAS	low_meth_low_var	low_meth_low_var	low_meth_low_var	low_meth_low_var
AACS	mid_meth_low_var	mid_meth_low_var	mid_meth_low_var	mid_meth_low_var
AACSP1	high_meth_low_var	high_meth_low_var	high_meth_low_var	high_meth_low_var
AADAC	high_meth_low_var	high_meth_low_var	high_meth_low_var	high_meth_low_var
AADACL3	high_meth_low_var	high_meth_low_var	high_meth_low_var	high_meth_low_var
AADACL4	high_meth_low_var	high_meth_low_var	high_meth_low_var	high_meth_low_var
AADAT	low_meth_low_var	low_meth_low_var	low_meth_low_var	low_meth_low_var
AAGAB	low_meth_low_var	low_meth_low_var	low_meth_low_var	low_meth_low_var
AAK1	low_meth_low_var	low_meth_low_var	low_meth_low_var	low_meth_low_var
AAMP	low_meth_low_var	low_meth_low_var	low_meth_low_var	low_meth_low_var
AANAT	mid_meth_low_var	mid_meth_low_var	mid_meth_low_var	mid_meth_low_var
AARS	low_meth_low_var	low_meth_low_var	low_meth_low_var	low_meth_low_var
AARS2	low_meth_low_var	low_meth_low_var	low_meth_low_var	low_meth_low_var
AARSD1	low_meth_low_var	low_meth_low_var	low_meth_low_var	low_meth_low_var
AASDH	low_meth_low_var	low_meth_low_var	low_meth_low_var	low_meth_low_var
AASDHPPT	low_meth_low_var	low_meth_low_var	low_meth_low_var	low_meth_low_var
AASS	low_meth_low_var	low_meth_low_var	low_meth_low_var	low_meth_low_var
AATF	low_meth_low_var	low_meth_low_var	low_meth_low_var	low_meth_low_var
AATK	mid_meth_low_var	mid_meth_low_var	mid_meth_low_var	mid_meth_low_var
AATK-AS1	high_meth_low_var	high_meth_low_var	high_meth_low_var	high_meth_low_var
AB000466	low_meth_low_var	low_meth_low_var	low_meth_low_var	low_meth_high_var
AB062083	high_meth_low_var	high_meth_low_var	high_meth_low_var	high_meth_low_var
AB075489	high_meth_low_var	high_meth_low_var	high_meth_low_var	high_meth_low_var
AB209061	low_meth_low_var	low_meth_low_var	low_meth_low_var	low_meth_low_var
AB231703	high_meth_low_var	high_meth_low_var	high_meth_low_var	high_meth_low_var
AB231705	high_meth_low_var	high_meth_low_var	high_meth_low_var	high_meth_low_var
AB231742	high_meth_low_var	high_meth_low_var	high_meth_low_var	high_meth_low_var
AB231761	high_meth_low_var	high_meth_low_var	high_meth_low_var	high_meth_low_var
AB231779	high_meth_low_var	high_meth_low_var	high_meth_low_var	high_meth_low_var
AB372727	high_meth_low_var	high_meth_low_var	high_meth_low_var	high_meth_low_var
ABAT	mid_meth_low_var	mid_meth_low_var	mid_meth_low_var	mid_meth_low_var
ABCA1	mid_meth_low_var	mid_meth_low_var	mid_meth_low_var	mid_meth_low_var
ABCA10	high_meth_low_var	high_meth_low_var	high_meth_low_var	high_meth_low_var
ABCA12	high_meth_low_var	high_meth_low_var	high_meth_low_var	high_meth_low_var
ABCA13	high_meth_low_var	high_meth_low_var	high_meth_low_var	high_meth_low_var
ABCA17P	mid_meth_low_var	mid_meth_low_var	mid_meth_low_var	mid_meth_low_var
ABCA2	mid_meth_low_var	mid_meth_low_var	mid_meth_low_var	mid_meth_low_var
ABCA4	high_meth_low_var	high_meth_low_var	high_meth_low_var	high_meth_low_var
ABCA5	mid_meth_low_var	mid_meth_low_var	mid_meth_low_var	mid_meth_low_var
ABCA6	high_meth_low_var	high_meth_low_var	high_meth_low_var	high_meth_low_var
ABCA7	low_meth_low_var	low_meth_low_var	low_meth_low_var	low_meth_low_var
ABCA8	high_meth_low_var	high_meth_low_var	high_meth_low_var	high_meth_low_var
ABCA9	high_meth_low_var	high_meth_low_var	high_meth_low_var	high_meth_low_var
ABCB1	low_meth_low_var	low_meth_low_var	low_meth_low_var	low_meth_low_var
ABCB10	low_meth_low_var	low_meth_low_var	low_meth_low_var	low_meth_low_var
ABCB11	high_meth_low_var	high_meth_low_var	high_meth_low_var	high_meth_low_var
ABCB4	low_meth_low_var	low_meth_low_var	low_meth_low_var	low_meth_low_var
ABCB5	high_meth_low_var	high_meth_low_var	high_meth_low_var	high_meth_low_var
ABCB7	low_meth_high_var	mid_meth_high_var	mid_meth_high_var	low_meth_high_var
ABCB8	low_meth_low_var	low_meth_low_var	low_meth_low_var	low_meth_low_var
ABCB9	low_meth_low_var	low_meth_low_var	low_meth_low_var	low_meth_low_var
ABCC1	mid_meth_low_var	mid_meth_low_var	mid_meth_low_var	mid_meth_low_var
ABCC10	mid_meth_low_var	mid_meth_low_var	mid_meth_low_var	mid_meth_low_var
ABCC11	high_meth_low_var	high_meth_low_var	high_meth_low_var	high_meth_low_var
ABCC12	high_meth_low_var	high_meth_low_var	high_meth_low_var	high_meth_low_var
ABCC13	mid_meth_low_var	mid_meth_low_var	mid_meth_low_var	mid_meth_low_var
ABCC2	high_meth_low_var	high_meth_low_var	high_meth_low_var	high_meth_low_var
ABCC3	low_meth_low_var	low_meth_low_var	low_meth_low_var	low_meth_low_var
ABCC4	low_meth_low_var	low_meth_low_var	low_meth_low_var	low_meth_low_var
ABCC5	low_meth_low_var	low_meth_low_var	low_meth_low_var	low_meth_low_var
ABCC6P2	low_meth_low_var	low_meth_low_var	low_meth_low_var	low_meth_low_var
ABCC8	low_meth_low_var	low_meth_low_var	low_meth_low_var	low_meth_low_var
ABCC9	low_meth_low_var	low_meth_low_var	low_meth_low_var	low_meth_low_var
ABCD1	mid_meth_high_var	mid_meth_high_var	mid_meth_high_var	low_meth_high_var
ABCD2	low_meth_low_var	low_meth_low_var	low_meth_low_var	low_meth_low_var
ABCD3	low_meth_low_var	low_meth_low_var	low_meth_low_var	low_meth_low_var
ABCD4	low_meth_low_var	low_meth_low_var	low_meth_low_var	low_meth_low_var
ABCE1	low_meth_low_var	low_meth_low_var	low_meth_low_var	low_meth_low_var
ABCF1	low_meth_low_var	low_meth_low_var	low_meth_low_var	low_meth_low_var
ABCF2	low_meth_low_var	low_meth_low_var	low_meth_low_var	low_meth_low_var
ABCF3	low_meth_low_var	low_meth_low_var	low_meth_low_var	low_meth_low_var
ABCG1	low_meth_low_var	low_meth_low_var	low_meth_low_var	low_meth_low_var
ABCG2	low_meth_low_var	low_meth_low_var	low_meth_low_var	low_meth_low_var
ABCG4	low_meth_low_var	low_meth_low_var	low_meth_low_var	low_meth_low_var
ABCG5	high_meth_low_var	high_meth_low_var	high_meth_low_var	high_meth_low_var
ABCG8	high_meth_low_var	high_meth_low_var	high_meth_low_var	high_meth_low_var
ABHD1	low_meth_low_var	low_meth_low_var	low_meth_low_var	low_meth_low_var
ABHD10	low_meth_low_var	low_meth_low_var	low_meth_low_var	low_meth_low_var
ABHD11	low_meth_low_var	low_meth_low_var	low_meth_low_var	low_meth_low_var
ABHD11-AS1	mid_meth_low_var	mid_meth_low_var	mid_meth_low_var	mid_meth_low_var
ABHD12	low_meth_low_var	low_meth_low_var	low_meth_low_var	low_meth_low_var
ABHD12B	mid_meth_low_var	mid_meth_low_var	mid_meth_low_var	mid_meth_low_var
ABHD13	low_meth_low_var	low_meth_low_var	low_meth_low_var	low_meth_low_var
ABHD14B	mid_meth_low_var	mid_meth_low_var	mid_meth_low_var	mid_meth_low_var
ABHD15	low_meth_low_var	low_meth_low_var	low_meth_low_var	low_meth_low_var
ABHD16A	low_meth_low_var	low_meth_low_var	low_meth_low_var	low_meth_low_var
ABHD16B	high_meth_low_var	high_meth_low_var	high_meth_low_var	high_meth_low_var
ABHD2	low_meth_low_var	low_meth_low_var	low_meth_low_var	low_meth_low_var
ABHD3	low_meth_low_var	low_meth_low_var	low_meth_low_var	low_meth_low_var
ABHD4	low_meth_low_var	low_meth_low_var	low_meth_low_var	low_meth_low_var
ABHD5	low_meth_low_var	low_meth_low_var	low_meth_low_var	low_meth_low_var
ABHD6	low_meth_low_var	low_meth_low_var	low_meth_low_var	low_meth_low_var
ABHD8	low_meth_low_var	low_meth_low_var	low_meth_low_var	low_meth_low_var
ABI1	low_meth_low_var	low_meth_low_var	low_meth_low_var	low_meth_low_var
ABI2	low_meth_low_var	low_meth_low_var	low_meth_low_var	low_meth_low_var
ABI3	mid_meth_low_var	mid_meth_low_var	mid_meth_low_var	mid_meth_low_var
ABI3BP	mid_meth_low_var	mid_meth_low_var	mid_meth_low_var	mid_meth_low_var
ABL1	low_meth_low_var	low_meth_low_var	low_meth_low_var	low_meth_low_var
ABL2	mid_meth_low_var	mid_meth_low_var	mid_meth_low_var	mid_meth_low_var
ABLIM1	mid_meth_low_var	mid_meth_low_var	mid_meth_low_var	mid_meth_low_var
ABLIM2	mid_meth_low_var	mid_meth_low_var	mid_meth_low_var	mid_meth_low_var
ABLIM3	mid_meth_low_var	mid_meth_low_var	mid_meth_low_var	mid_meth_low_var
ABO	low_meth_low_var	low_meth_low_var	low_meth_low_var	low_meth_low_var
ABP1	mid_meth_low_var	mid_meth_low_var	mid_meth_low_var	mid_meth_low_var
ABR	mid_meth_low_var	mid_meth_low_var	mid_meth_low_var	mid_meth_low_var
ABRA	high_meth_low_var	high_meth_low_var	high_meth_low_var	high_meth_low_var
ABT1	low_meth_low_var	low_meth_low_var	low_meth_low_var	low_meth_low_var
ABTB1	low_meth_low_var	low_meth_low_var	low_meth_low_var	low_meth_low_var
ABTB2	low_meth_low_var	low_meth_low_var	low_meth_low_var	low_meth_low_var
AC2	mid_meth_low_var	mid_meth_low_var	mid_meth_low_var	mid_meth_low_var
ACAA1	low_meth_low_var	low_meth_low_var	low_meth_low_var	low_meth_low_var
ACAA2	low_meth_low_var	low_meth_low_var	low_meth_low_var	low_meth_low_var
ACACA	low_meth_low_var	low_meth_low_var	low_meth_low_var	low_meth_low_var
ACACB	high_meth_low_var	high_meth_low_var	high_meth_low_var	high_meth_low_var
ACAD10	low_meth_low_var	low_meth_low_var	low_meth_low_var	low_meth_low_var
ACAD11	low_meth_low_var	low_meth_low_var	low_meth_low_var	low_meth_low_var
ACAD8	mid_meth_low_var	mid_meth_low_var	mid_meth_low_var	mid_meth_low_var
ACAD9	low_meth_low_var	low_meth_low_var	low_meth_low_var	low_meth_low_var
ACADL	low_meth_low_var	low_meth_low_var	low_meth_low_var	low_meth_low_var
ACADM	low_meth_low_var	low_meth_low_var	low_meth_low_var	low_meth_low_var
ACADS	low_meth_low_var	low_meth_low_var	low_meth_low_var	low_meth_low_var
ACADSB	low_meth_low_var	low_meth_low_var	low_meth_low_var	low_meth_low_var
ACADVL	low_meth_low_var	low_meth_low_var	low_meth_low_var	low_meth_low_var
ACAN	low_meth_low_var	low_meth_low_var	low_meth_low_var	low_meth_low_var
ACAP1	mid_meth_low_var	mid_meth_low_var	mid_meth_low_var	mid_meth_low_var
ACAP2	low_meth_low_var	low_meth_low_var	low_meth_low_var	low_meth_low_var
ACAP3	mid_meth_low_var	mid_meth_low_var	mid_meth_low_var	mid_meth_low_var
ACAT1	low_meth_low_var	low_meth_low_var	low_meth_low_var	low_meth_low_var
ACAT2	low_meth_low_var	low_meth_low_var	low_meth_low_var	low_meth_low_var
ACBD3	low_meth_low_var	low_meth_low_var	low_meth_low_var	low_meth_low_var
ACBD4	low_meth_low_var	low_meth_low_var	low_meth_low_var	low_meth_low_var
ACBD5	low_meth_low_var	low_meth_low_var	low_meth_low_var	low_meth_low_var
ACBD6	low_meth_low_var	low_meth_low_var	low_meth_low_var	low_meth_low_var
ACBD7	low_meth_low_var	low_meth_low_var	low_meth_low_var	low_meth_low_var
ACCN1	low_meth_low_var	low_meth_low_var	low_meth_low_var	low_meth_low_var
ACCN2	low_meth_low_var	low_meth_low_var	low_meth_low_var	low_meth_low_var
ACCN3	high_meth_low_var	high_meth_low_var	high_meth_low_var	high_meth_low_var
ACCN4	low_meth_low_var	low_meth_low_var	low_meth_low_var	low_meth_low_var
ACCS	low_meth_high_var	low_meth_low_var	low_meth_low_var	low_meth_low_var
ACCSL	high_meth_low_var	high_meth_low_var	high_meth_low_var	high_meth_low_var
ACD	low_meth_low_var	low_meth_low_var	low_meth_low_var	low_meth_low_var
ACE	mid_meth_low_var	mid_meth_low_var	mid_meth_low_var	mid_meth_low_var
ACE2	high_meth_low_var	high_meth_low_var	high_meth_low_var	high_meth_low_var
ACER1	high_meth_low_var	high_meth_low_var	high_meth_low_var	high_meth_low_var
ACER2	low_meth_low_var	low_meth_low_var	low_meth_low_var	low_meth_low_var
ACER3	low_meth_low_var	low_meth_low_var	low_meth_low_var	low_meth_low_var
ACHE	low_meth_low_var	low_meth_low_var	low_meth_low_var	low_meth_low_var
ACIN1	low_meth_low_var	low_meth_low_var	low_meth_low_var	low_meth_low_var
ACLY	low_meth_low_var	low_meth_low_var	low_meth_low_var	low_meth_low_var
ACN9	mid_meth_low_var	mid_meth_low_var	mid_meth_low_var	mid_meth_low_var
ACO1	low_meth_low_var	low_meth_low_var	low_meth_low_var	low_meth_low_var
ACO2	low_meth_low_var	low_meth_low_var	low_meth_low_var	low_meth_low_var
ACOT1	mid_meth_low_var	mid_meth_low_var	mid_meth_low_var	mid_meth_low_var
ACOT11	low_meth_low_var	low_meth_low_var	low_meth_low_var	low_meth_low_var
ACOT12	low_meth_low_var	low_meth_low_var	low_meth_low_var	low_meth_low_var
ACOT13	low_meth_low_var	low_meth_low_var	low_meth_low_var	low_meth_low_var
ACOT2	low_meth_low_var	low_meth_low_var	low_meth_low_var	low_meth_low_var
ACOT4	low_meth_low_var	low_meth_low_var	low_meth_low_var	low_meth_low_var
ACOT6	high_meth_low_var	high_meth_low_var	high_meth_low_var	high_meth_low_var
ACOT7	mid_meth_low_var	mid_meth_low_var	mid_meth_low_var	mid_meth_low_var
ACOT8	low_meth_low_var	low_meth_low_var	low_meth_low_var	low_meth_low_var
ACOT9	mid_meth_high_var	mid_meth_high_var	mid_meth_high_var	low_meth_high_var
ACOX1	low_meth_low_var	low_meth_low_var	low_meth_low_var	low_meth_low_var
ACOX2	high_meth_low_var	high_meth_low_var	high_meth_low_var	high_meth_low_var
ACOX3	low_meth_low_var	low_meth_low_var	low_meth_low_var	low_meth_low_var
ACOXL	mid_meth_low_var	mid_meth_low_var	mid_meth_low_var	mid_meth_low_var
ACP1	low_meth_low_var	low_meth_low_var	low_meth_low_var	low_meth_low_var
ACP2	low_meth_low_var	low_meth_low_var	low_meth_low_var	low_meth_low_var
ACP5	low_meth_low_var	low_meth_low_var	low_meth_low_var	low_meth_low_var
ACP6	low_meth_low_var	low_meth_low_var	low_meth_low_var	low_meth_low_var
ACPL2	low_meth_low_var	low_meth_low_var	low_meth_low_var	low_meth_low_var
ACPP	mid_meth_low_var	mid_meth_low_var	mid_meth_low_var	mid_meth_low_var
ACPT	high_meth_low_var	high_meth_low_var	high_meth_low_var	high_meth_low_var
ACR	high_meth_low_var	high_meth_low_var	high_meth_low_var	high_meth_low_var
ACRBP	mid_meth_low_var	mid_meth_low_var	mid_meth_low_var	mid_meth_low_var
ACRC	high_meth_low_var	high_meth_low_var	high_meth_low_var	high_meth_low_var
ACRV1	high_meth_low_var	high_meth_low_var	high_meth_low_var	high_meth_low_var
ACSBG1	high_meth_low_var	high_meth_low_var	high_meth_low_var	high_meth_low_var
ACSBG2	high_meth_low_var	high_meth_low_var	high_meth_low_var	high_meth_low_var
ACSF2	mid_meth_low_var	mid_meth_low_var	mid_meth_low_var	mid_meth_low_var
ACSF3	mid_meth_low_var	mid_meth_low_var	mid_meth_low_var	mid_meth_low_var
ACSL1	mid_meth_low_var	low_meth_low_var	mid_meth_low_var	low_meth_low_var
ACSL3	low_meth_low_var	low_meth_low_var	low_meth_low_var	low_meth_low_var
ACSL4	mid_meth_high_var	mid_meth_high_var	mid_meth_high_var	low_meth_high_var
ACSL5	mid_meth_low_var	mid_meth_low_var	mid_meth_low_var	mid_meth_low_var
ACSL6	mid_meth_low_var	mid_meth_low_var	mid_meth_low_var	mid_meth_low_var
ACSM1	high_meth_low_var	high_meth_low_var	high_meth_low_var	high_meth_low_var
ACSM3	low_meth_low_var	low_meth_low_var	low_meth_low_var	low_meth_low_var
ACSM4	high_meth_low_var	high_meth_low_var	high_meth_low_var	high_meth_low_var
ACSM5	high_meth_low_var	high_meth_low_var	high_meth_low_var	high_meth_low_var
ACSS1	low_meth_low_var	low_meth_low_var	low_meth_low_var	low_meth_low_var
ACSS2	mid_meth_low_var	mid_meth_low_var	mid_meth_low_var	mid_meth_low_var
ACSS3	low_meth_low_var	low_meth_low_var	low_meth_low_var	low_meth_low_var
ACTA1	low_meth_low_var	low_meth_low_var	low_meth_low_var	low_meth_low_var
ACTA2	mid_meth_low_var	mid_meth_low_var	mid_meth_low_var	mid_meth_low_var
ACTB	low_meth_low_var	low_meth_low_var	low_meth_low_var	low_meth_low_var
ACTBL2	high_meth_low_var	high_meth_low_var	high_meth_low_var	high_meth_low_var
ACTC1	mid_meth_low_var	mid_meth_low_var	mid_meth_low_var	mid_meth_low_var
ACTG1	low_meth_low_var	low_meth_low_var	low_meth_low_var	low_meth_low_var
ACTG2	high_meth_low_var	high_meth_low_var	high_meth_low_var	high_meth_low_var
ACTL10	mid_meth_low_var	mid_meth_low_var	mid_meth_low_var	mid_meth_low_var
ACTL6A	low_meth_low_var	low_meth_low_var	low_meth_low_var	low_meth_low_var
ACTL6B	low_meth_low_var	low_meth_low_var	low_meth_low_var	low_meth_low_var
ACTL7A	high_meth_low_var	high_meth_low_var	high_meth_low_var	high_meth_low_var
ACTL7B	high_meth_low_var	high_meth_low_var	high_meth_low_var	high_meth_low_var
ACTL8	mid_meth_low_var	mid_meth_low_var	mid_meth_low_var	mid_meth_low_var
ACTL9	high_meth_low_var	high_meth_low_var	high_meth_low_var	high_meth_low_var
ACTN1	mid_meth_low_var	mid_meth_low_var	mid_meth_low_var	mid_meth_low_var
ACTN2	low_meth_low_var	low_meth_low_var	low_meth_low_var	low_meth_low_var
ACTN3	low_meth_low_var	low_meth_low_var	low_meth_low_var	low_meth_low_var
ACTN4	low_meth_low_var	low_meth_low_var	low_meth_low_var	low_meth_low_var
ACTR10	low_meth_low_var	low_meth_low_var	low_meth_low_var	low_meth_low_var
ACTR1A	low_meth_low_var	low_meth_low_var	low_meth_low_var	low_meth_low_var
ACTR1B	low_meth_low_var	low_meth_low_var	low_meth_low_var	low_meth_low_var
ACTR2	low_meth_low_var	low_meth_low_var	low_meth_low_var	low_meth_low_var
ACTR3	low_meth_low_var	low_meth_low_var	low_meth_low_var	low_meth_low_var
ACTR3C	low_meth_low_var	low_meth_low_var	low_meth_low_var	low_meth_low_var
ACTR5	low_meth_low_var	low_meth_low_var	low_meth_low_var	low_meth_low_var
ACTR6	low_meth_low_var	low_meth_low_var	low_meth_low_var	low_meth_low_var
ACTR8	low_meth_low_var	low_meth_low_var	low_meth_low_var	low_meth_low_var
ACTRT2	mid_meth_low_var	mid_meth_low_var	mid_meth_low_var	mid_meth_low_var
ACVR1	low_meth_low_var	low_meth_low_var	low_meth_low_var	low_meth_low_var
ACVR1B	low_meth_low_var	low_meth_low_var	low_meth_low_var	low_meth_low_var
ACVR1C	low_meth_low_var	low_meth_low_var	low_meth_low_var	low_meth_low_var
ACVR2A	low_meth_low_var	low_meth_low_var	low_meth_low_var	low_meth_low_var
ACVR2B	low_meth_low_var	low_meth_low_var	low_meth_low_var	low_meth_low_var
ACVRL1	mid_meth_low_var	mid_meth_low_var	mid_meth_low_var	mid_meth_low_var
ACY1	low_meth_low_var	low_meth_low_var	low_meth_low_var	low_meth_low_var
ACY3	mid_meth_low_var	mid_meth_low_var	mid_meth_low_var	mid_meth_low_var
ACYP1	low_meth_low_var	low_meth_low_var	low_meth_low_var	low_meth_low_var
ACYP2	low_meth_low_var	low_meth_low_var	low_meth_low_var	low_meth_low_var
ADA	low_meth_low_var	low_meth_low_var	low_meth_low_var	low_meth_low_var
ADAD1	high_meth_low_var	high_meth_low_var	high_meth_low_var	high_meth_low_var
ADAD2	high_meth_low_var	high_meth_low_var	high_meth_low_var	high_meth_low_var
ADAL	low_meth_low_var	low_meth_low_var	low_meth_low_var	low_meth_low_var
ADAM10	low_meth_low_var	low_meth_low_var	low_meth_low_var	low_meth_low_var
ADAM11	mid_meth_low_var	mid_meth_low_var	mid_meth_low_var	mid_meth_low_var
ADAM12	low_meth_low_var	low_meth_low_var	low_meth_low_var	low_meth_low_var
ADAM15	low_meth_low_var	low_meth_low_var	low_meth_low_var	low_meth_low_var
ADAM17	low_meth_low_var	low_meth_low_var	low_meth_low_var	low_meth_low_var
ADAM18	high_meth_low_var	high_meth_low_var	high_meth_low_var	high_meth_low_var
ADAM19	low_meth_low_var	low_meth_low_var	low_meth_low_var	low_meth_low_var
ADAM2	high_meth_low_var	high_meth_low_var	high_meth_low_var	high_meth_low_var
ADAM21	high_meth_low_var	high_meth_low_var	high_meth_low_var	high_meth_low_var
ADAM21P1	high_meth_low_var	high_meth_low_var	high_meth_low_var	high_meth_low_var
ADAM22	low_meth_low_var	low_meth_low_var	low_meth_low_var	low_meth_low_var
ADAM23	low_meth_low_var	low_meth_low_var	low_meth_low_var	low_meth_low_var
ADAM28	mid_meth_low_var	mid_meth_low_var	mid_meth_low_var	mid_meth_low_var
ADAM29	high_meth_low_var	high_meth_low_var	high_meth_low_var	high_meth_low_var
ADAM30	high_meth_low_var	high_meth_low_var	high_meth_low_var	high_meth_low_var
ADAM32	low_meth_low_var	low_meth_low_var	low_meth_low_var	low_meth_low_var
ADAM33	mid_meth_low_var	mid_meth_low_var	mid_meth_low_var	mid_meth_low_var
ADAM3A	high_meth_low_var	high_meth_low_var	high_meth_low_var	high_meth_low_var
ADAM5P	mid_meth_low_var	mid_meth_low_var	mid_meth_low_var	mid_meth_low_var
ADAM6	high_meth_low_var	high_meth_low_var	high_meth_low_var	high_meth_low_var
ADAM7	high_meth_low_var	high_meth_low_var	high_meth_low_var	high_meth_low_var
ADAM8	low_meth_low_var	low_meth_low_var	low_meth_low_var	low_meth_low_var
ADAM9	low_meth_low_var	low_meth_low_var	low_meth_low_var	low_meth_low_var
ADAMDEC1	high_meth_low_var	high_meth_low_var	high_meth_low_var	high_meth_low_var
ADAMTS1	low_meth_low_var	low_meth_low_var	low_meth_low_var	low_meth_low_var
ADAMTS10	low_meth_low_var	low_meth_low_var	low_meth_low_var	low_meth_low_var
ADAMTS12	low_meth_low_var	low_meth_low_var	low_meth_low_var	low_meth_low_var
ADAMTS13	mid_meth_low_var	mid_meth_low_var	mid_meth_low_var	mid_meth_low_var
ADAMTS14	low_meth_low_var	low_meth_low_var	low_meth_low_var	low_meth_low_var
ADAMTS15	low_meth_low_var	low_meth_low_var	low_meth_low_var	low_meth_low_var
ADAMTS16	low_meth_low_var	low_meth_low_var	low_meth_low_var	low_meth_low_var
ADAMTS17	mid_meth_low_var	mid_meth_low_var	mid_meth_low_var	mid_meth_low_var
ADAMTS18	low_meth_low_var	low_meth_low_var	low_meth_low_var	low_meth_low_var
ADAMTS19	low_meth_low_var	low_meth_low_var	low_meth_low_var	low_meth_low_var
ADAMTS2	low_meth_low_var	low_meth_low_var	low_meth_low_var	low_meth_low_var
ADAMTS20	low_meth_low_var	low_meth_low_var	low_meth_low_var	low_meth_low_var
ADAMTS3	mid_meth_low_var	mid_meth_low_var	mid_meth_low_var	mid_meth_low_var
ADAMTS4	high_meth_low_var	high_meth_low_var	high_meth_low_var	high_meth_low_var
ADAMTS5	low_meth_low_var	low_meth_low_var	low_meth_low_var	low_meth_low_var
ADAMTS6	low_meth_low_var	low_meth_low_var	low_meth_low_var	low_meth_low_var
ADAMTS7	low_meth_low_var	low_meth_low_var	low_meth_low_var	low_meth_low_var
ADAMTS8	low_meth_low_var	low_meth_low_var	low_meth_low_var	low_meth_low_var
ADAMTS9	low_meth_low_var	low_meth_low_var	low_meth_low_var	low_meth_low_var
ADAMTS9-AS2	low_meth_low_var	low_meth_low_var	low_meth_low_var	low_meth_low_var
ADAMTSL1	low_meth_low_var	low_meth_low_var	low_meth_low_var	low_meth_low_var
ADAMTSL2	mid_meth_low_var	mid_meth_low_var	mid_meth_low_var	mid_meth_low_var
ADAMTSL3	low_meth_low_var	low_meth_low_var	low_meth_low_var	low_meth_low_var
ADAMTSL4	mid_meth_low_var	mid_meth_low_var	mid_meth_low_var	mid_meth_low_var
ADAMTSL5	low_meth_low_var	low_meth_low_var	low_meth_low_var	low_meth_low_var
ADAP1	high_meth_low_var	high_meth_low_var	high_meth_low_var	high_meth_low_var
ADAP2	low_meth_low_var	low_meth_low_var	low_meth_low_var	low_meth_low_var
ADAR	low_meth_low_var	low_meth_low_var	low_meth_low_var	low_meth_low_var
ADARB1	low_meth_low_var	low_meth_low_var	low_meth_low_var	low_meth_low_var
ADARB2	mid_meth_low_var	mid_meth_low_var	mid_meth_low_var	mid_meth_low_var
ADARB2-AS1	mid_meth_low_var	mid_meth_low_var	mid_meth_low_var	mid_meth_low_var
ADAT1	low_meth_low_var	low_meth_low_var	low_meth_low_var	low_meth_low_var
ADAT2	low_meth_low_var	low_meth_low_var	low_meth_low_var	low_meth_low_var
ADAT3	high_meth_low_var	high_meth_low_var	high_meth_low_var	high_meth_low_var
ADC	low_meth_low_var	low_meth_low_var	low_meth_low_var	low_meth_low_var
ADCK1	low_meth_low_var	low_meth_low_var	low_meth_low_var	low_meth_low_var
ADCK2	low_meth_low_var	low_meth_low_var	low_meth_low_var	low_meth_low_var
ADCK3	mid_meth_low_var	mid_meth_low_var	mid_meth_low_var	mid_meth_low_var
ADCK4	low_meth_low_var	low_meth_low_var	low_meth_low_var	low_meth_low_var
ADCK5	mid_meth_low_var	mid_meth_low_var	mid_meth_low_var	mid_meth_low_var
ADCY1	low_meth_low_var	low_meth_low_var	low_meth_low_var	low_meth_low_var
ADCY10	high_meth_low_var	high_meth_low_var	high_meth_low_var	high_meth_low_var
ADCY2	low_meth_low_var	low_meth_low_var	low_meth_low_var	low_meth_low_var
ADCY3	mid_meth_low_var	mid_meth_low_var	mid_meth_low_var	mid_meth_low_var
ADCY4	low_meth_low_var	low_meth_low_var	low_meth_low_var	low_meth_low_var
ADCY5	mid_meth_low_var	mid_meth_low_var	mid_meth_low_var	mid_meth_low_var
ADCY6	low_meth_low_var	low_meth_low_var	low_meth_low_var	low_meth_low_var
ADCY7	high_meth_low_var	high_meth_low_var	high_meth_low_var	high_meth_low_var
ADCY8	low_meth_low_var	low_meth_low_var	low_meth_low_var	low_meth_low_var
ADCY9	low_meth_low_var	low_meth_low_var	low_meth_low_var	low_meth_low_var
ADCYAP1	low_meth_low_var	low_meth_low_var	low_meth_low_var	low_meth_low_var
ADCYAP1R1	mid_meth_low_var	mid_meth_low_var	mid_meth_low_var	mid_meth_low_var
ADD1	low_meth_low_var	low_meth_low_var	low_meth_low_var	low_meth_low_var
ADD2	low_meth_low_var	low_meth_low_var	low_meth_low_var	low_meth_low_var
ADD3	low_meth_low_var	low_meth_low_var	low_meth_low_var	low_meth_low_var
ADH1B	mid_meth_low_var	mid_meth_low_var	mid_meth_low_var	mid_meth_low_var
ADH1C	high_meth_low_var	high_meth_low_var	high_meth_low_var	high_meth_low_var
ADH4	mid_meth_low_var	mid_meth_low_var	mid_meth_low_var	mid_meth_low_var
ADH5	low_meth_low_var	low_meth_low_var	low_meth_low_var	low_meth_low_var
ADH6	high_meth_low_var	high_meth_low_var	high_meth_low_var	high_meth_low_var
ADH7	high_meth_low_var	high_meth_low_var	high_meth_low_var	high_meth_low_var
ADHFE1	low_meth_low_var	low_meth_low_var	low_meth_low_var	low_meth_low_var
ADI1	low_meth_low_var	low_meth_low_var	low_meth_low_var	low_meth_low_var
ADIG	high_meth_low_var	high_meth_low_var	high_meth_low_var	high_meth_low_var
ADIPOQ	high_meth_low_var	high_meth_low_var	high_meth_low_var	high_meth_low_var
ADIPOR1	low_meth_low_var	low_meth_low_var	low_meth_low_var	low_meth_low_var
ADIPOR2	low_meth_low_var	low_meth_low_var	low_meth_low_var	low_meth_low_var
ADK	low_meth_low_var	low_meth_low_var	low_meth_low_var	low_meth_low_var
ADM	low_meth_low_var	low_meth_low_var	low_meth_low_var	low_meth_low_var
ADM2	low_meth_low_var	low_meth_low_var	low_meth_low_var	low_meth_low_var
ADNP	low_meth_low_var	low_meth_low_var	low_meth_low_var	low_meth_low_var
ADNP2	mid_meth_low_var	mid_meth_low_var	mid_meth_low_var	mid_meth_low_var
ADO	low_meth_low_var	low_meth_low_var	low_meth_low_var	low_meth_low_var
ADORA1	low_meth_low_var	low_meth_low_var	low_meth_low_var	low_meth_low_var
ADORA2A	mid_meth_low_var	mid_meth_low_var	mid_meth_low_var	mid_meth_low_var
ADORA2B	low_meth_high_var	low_meth_low_var	low_meth_low_var	low_meth_low_var
ADORA3	high_meth_low_var	high_meth_low_var	high_meth_low_var	high_meth_low_var
ADPGK	low_meth_low_var	low_meth_low_var	low_meth_low_var	low_meth_low_var
ADPRH	low_meth_low_var	low_meth_low_var	low_meth_low_var	low_meth_low_var
ADPRHL1	high_meth_low_var	high_meth_low_var	high_meth_low_var	high_meth_low_var
ADPRHL2	low_meth_low_var	low_meth_low_var	low_meth_low_var	low_meth_low_var
ADRA1A	low_meth_low_var	mid_meth_low_var	low_meth_low_var	mid_meth_low_var
ADRA1B	low_meth_low_var	low_meth_low_var	low_meth_low_var	low_meth_low_var
ADRA1D	low_meth_low_var	low_meth_low_var	low_meth_low_var	low_meth_low_var
ADRA2A	low_meth_low_var	low_meth_low_var	low_meth_low_var	low_meth_low_var
ADRA2B	low_meth_low_var	low_meth_low_var	low_meth_low_var	low_meth_low_var
ADRA2C	low_meth_low_var	low_meth_low_var	low_meth_low_var	low_meth_low_var
ADRB1	low_meth_low_var	low_meth_low_var	low_meth_low_var	low_meth_low_var
ADRB2	low_meth_low_var	low_meth_low_var	low_meth_low_var	low_meth_low_var
ADRB3	low_meth_low_var	mid_meth_low_var	mid_meth_low_var	mid_meth_low_var
ADRBK1	low_meth_low_var	low_meth_low_var	low_meth_low_var	low_meth_low_var
ADRBK2	low_meth_low_var	low_meth_low_var	low_meth_low_var	low_meth_low_var
ADRM1	low_meth_low_var	low_meth_low_var	low_meth_low_var	low_meth_low_var
ADSL	low_meth_low_var	low_meth_low_var	low_meth_low_var	low_meth_low_var
ADSS	low_meth_low_var	low_meth_low_var	low_meth_low_var	low_meth_low_var
ADSSL1	mid_meth_low_var	mid_meth_low_var	mid_meth_low_var	mid_meth_low_var
ADV21S1A1N	high_meth_low_var	high_meth_low_var	high_meth_low_var	high_meth_low_var
AEBP1	mid_meth_low_var	mid_meth_low_var	mid_meth_low_var	mid_meth_low_var
AEBP2	low_meth_low_var	low_meth_low_var	low_meth_low_var	low_meth_low_var
AEN	mid_meth_low_var	mid_meth_low_var	mid_meth_low_var	mid_meth_low_var
AES	low_meth_low_var	low_meth_low_var	low_meth_low_var	low_meth_low_var
AF007131	low_meth_low_var	low_meth_low_var	low_meth_low_var	low_meth_low_var
AF020763	high_meth_low_var	high_meth_low_var	high_meth_low_var	high_meth_low_var
AF035281	high_meth_low_var	high_meth_low_var	high_meth_low_var	high_meth_low_var
AF047486	high_meth_low_var	high_meth_low_var	high_meth_low_var	high_meth_low_var
AF055024	high_meth_low_var	high_meth_low_var	high_meth_low_var	high_meth_low_var
AF063596	low_meth_low_var	low_meth_low_var	low_meth_low_var	low_meth_low_var
AF070569	mid_meth_low_var	mid_meth_low_var	mid_meth_low_var	mid_meth_low_var
AF071167	low_meth_low_var	low_meth_low_var	low_meth_low_var	low_meth_high_var
AF072097	high_meth_low_var	high_meth_low_var	high_meth_low_var	high_meth_low_var
AF075036	low_meth_low_var	low_meth_low_var	low_meth_low_var	low_meth_low_var
AF075059	high_meth_low_var	high_meth_low_var	high_meth_low_var	high_meth_low_var
AF075112	high_meth_low_var	high_meth_low_var	high_meth_low_var	high_meth_low_var
AF085962	high_meth_low_var	high_meth_low_var	high_meth_low_var	high_meth_low_var
AF085995	high_meth_low_var	high_meth_low_var	high_meth_low_var	high_meth_low_var
AF086125	mid_meth_low_var	mid_meth_low_var	mid_meth_low_var	mid_meth_low_var
AF086184	low_meth_low_var	low_meth_low_var	low_meth_low_var	low_meth_low_var
AF086285	low_meth_low_var	low_meth_low_var	low_meth_low_var	low_meth_low_var
AF086288	low_meth_low_var	low_meth_low_var	low_meth_low_var	low_meth_low_var
AF086303	high_meth_low_var	high_meth_low_var	high_meth_low_var	high_meth_low_var
AF086351	high_meth_low_var	high_meth_low_var	high_meth_low_var	high_meth_low_var
AF090102	high_meth_low_var	high_meth_low_var	high_meth_low_var	high_meth_low_var
AF161442	mid_meth_low_var	mid_meth_low_var	mid_meth_low_var	mid_meth_low_var
AF188711	high_meth_low_var	high_meth_low_var	high_meth_low_var	high_meth_low_var
AF258550	high_meth_low_var	high_meth_low_var	high_meth_low_var	high_meth_low_var
AF387615	high_meth_low_var	high_meth_low_var	high_meth_low_var	high_meth_low_var
AF452719	high_meth_low_var	high_meth_low_var	high_meth_low_var	high_meth_low_var
AF520419	mid_meth_low_var	mid_meth_low_var	mid_meth_low_var	mid_meth_low_var
AF548120	high_meth_low_var	high_meth_low_var	high_meth_low_var	high_meth_low_var
AFAP1	low_meth_low_var	low_meth_low_var	low_meth_low_var	low_meth_low_var
AFAP1-AS1	mid_meth_low_var	mid_meth_low_var	mid_meth_low_var	mid_meth_low_var
AFAP1L1	low_meth_low_var	low_meth_low_var	low_meth_low_var	low_meth_low_var
AFAP1L2	low_meth_low_var	low_meth_low_var	low_meth_low_var	low_meth_low_var
AFF1	low_meth_low_var	low_meth_low_var	low_meth_low_var	low_meth_low_var
AFF2	mid_meth_low_var	mid_meth_low_var	mid_meth_low_var	mid_meth_low_var
AFF3	mid_meth_low_var	mid_meth_low_var	mid_meth_low_var	mid_meth_low_var
AFF4	low_meth_low_var	low_meth_low_var	low_meth_low_var	low_meth_low_var
AFG3L1P	low_meth_low_var	low_meth_low_var	low_meth_low_var	low_meth_low_var
AFG3L2	low_meth_low_var	low_meth_low_var	low_meth_low_var	low_meth_low_var
AFMID	mid_meth_low_var	mid_meth_low_var	mid_meth_low_var	mid_meth_low_var
AFP	high_meth_low_var	high_meth_low_var	high_meth_low_var	high_meth_low_var
AFTPH	low_meth_low_var	low_meth_low_var	low_meth_low_var	low_meth_low_var
AGA	low_meth_low_var	low_meth_low_var	low_meth_low_var	low_meth_low_var
AGAP1	low_meth_low_var	low_meth_low_var	low_meth_low_var	low_meth_low_var
AGAP11	mid_meth_low_var	mid_meth_low_var	mid_meth_low_var	mid_meth_low_var
AGAP2	mid_meth_low_var	mid_meth_low_var	mid_meth_low_var	mid_meth_low_var
AGAP3	low_meth_low_var	low_meth_low_var	low_meth_low_var	low_meth_low_var
AGAP5	mid_meth_low_var	mid_meth_low_var	mid_meth_low_var	mid_meth_low_var
AGAP6	high_meth_low_var	high_meth_low_var	high_meth_low_var	high_meth_low_var
AGBL1	high_meth_low_var	high_meth_low_var	high_meth_low_var	high_meth_low_var
AGBL2	mid_meth_low_var	mid_meth_low_var	mid_meth_low_var	mid_meth_low_var
AGBL3	low_meth_high_var	low_meth_low_var	low_meth_low_var	low_meth_low_var
AGBL4	low_meth_low_var	low_meth_low_var	low_meth_low_var	low_meth_low_var
AGBL5	low_meth_low_var	low_meth_low_var	low_meth_low_var	low_meth_low_var
AGER	high_meth_low_var	high_meth_low_var	high_meth_low_var	high_meth_low_var
AGFG1	low_meth_low_var	low_meth_low_var	low_meth_low_var	low_meth_low_var
AGFG2	low_meth_low_var	low_meth_low_var	low_meth_low_var	low_meth_low_var
AGGF1	low_meth_low_var	low_meth_low_var	low_meth_low_var	low_meth_low_var
AGK	low_meth_low_var	low_meth_low_var	low_meth_low_var	low_meth_low_var
AGL	mid_meth_low_var	mid_meth_low_var	mid_meth_low_var	mid_meth_low_var
AGMAT	mid_meth_low_var	mid_meth_low_var	mid_meth_low_var	mid_meth_low_var
AGMO	high_meth_low_var	high_meth_low_var	high_meth_low_var	high_meth_low_var
AGPAT1	low_meth_low_var	low_meth_low_var	low_meth_low_var	low_meth_low_var
AGPAT2	low_meth_low_var	low_meth_low_var	low_meth_low_var	low_meth_low_var
AGPAT3	high_meth_low_var	high_meth_low_var	high_meth_low_var	high_meth_low_var
AGPAT4	low_meth_low_var	low_meth_low_var	low_meth_low_var	low_meth_low_var
AGPAT5	low_meth_low_var	low_meth_low_var	low_meth_low_var	low_meth_low_var
AGPAT6	low_meth_low_var	low_meth_low_var	low_meth_low_var	low_meth_low_var
AGPAT9	low_meth_low_var	low_meth_low_var	low_meth_low_var	low_meth_low_var
AGPHD1	low_meth_low_var	low_meth_low_var	low_meth_low_var	low_meth_low_var
AGPS	low_meth_low_var	low_meth_low_var	low_meth_low_var	low_meth_low_var
AGR2	high_meth_low_var	high_meth_low_var	high_meth_low_var	high_meth_low_var
AGR3	high_meth_low_var	high_meth_low_var	high_meth_low_var	high_meth_low_var
AGRN	low_meth_low_var	low_meth_low_var	low_meth_low_var	low_meth_low_var
AGRP	high_meth_low_var	high_meth_low_var	high_meth_low_var	high_meth_low_var
AGT	mid_meth_low_var	mid_meth_low_var	mid_meth_low_var	mid_meth_low_var
AGTPBP1	low_meth_low_var	low_meth_low_var	low_meth_low_var	low_meth_low_var
AGTR1	mid_meth_low_var	mid_meth_low_var	mid_meth_low_var	mid_meth_low_var
AGTRAP	low_meth_low_var	low_meth_low_var	low_meth_low_var	low_meth_low_var
AGXT	high_meth_low_var	high_meth_low_var	high_meth_low_var	high_meth_low_var
AGXT2	high_meth_low_var	high_meth_low_var	high_meth_low_var	high_meth_low_var
AGXT2L1	low_meth_low_var	low_meth_low_var	low_meth_low_var	low_meth_low_var
AGXT2L2	low_meth_low_var	low_meth_low_var	low_meth_low_var	low_meth_low_var
AHCTF1	mid_meth_low_var	mid_meth_low_var	mid_meth_low_var	mid_meth_low_var
AHCY	low_meth_low_var	low_meth_low_var	low_meth_low_var	low_meth_low_var
AHCYL1	low_meth_low_var	low_meth_low_var	low_meth_low_var	low_meth_low_var
AHCYL2	low_meth_low_var	low_meth_low_var	low_meth_low_var	low_meth_low_var
AHDC1	low_meth_low_var	low_meth_low_var	low_meth_low_var	low_meth_low_var
AHI1	low_meth_low_var	low_meth_low_var	low_meth_low_var	low_meth_low_var
AHNAK	low_meth_low_var	low_meth_low_var	low_meth_low_var	low_meth_low_var
AHNAK2	mid_meth_low_var	mid_meth_low_var	mid_meth_low_var	mid_meth_low_var
AHR	low_meth_low_var	low_meth_low_var	low_meth_low_var	low_meth_low_var
AHRR	high_meth_low_var	high_meth_low_var	high_meth_low_var	high_meth_low_var
AHSA1	low_meth_low_var	low_meth_low_var	low_meth_low_var	low_meth_low_var
AHSA2	low_meth_low_var	low_meth_low_var	low_meth_low_var	low_meth_low_var
AHSG	high_meth_low_var	high_meth_low_var	high_meth_low_var	high_meth_low_var
AHSP	high_meth_low_var	high_meth_low_var	high_meth_low_var	high_meth_low_var
AICDA	high_meth_low_var	high_meth_low_var	high_meth_low_var	high_meth_low_var
AIDA	low_meth_low_var	low_meth_low_var	low_meth_low_var	low_meth_low_var
AIF1	mid_meth_low_var	mid_meth_low_var	mid_meth_low_var	mid_meth_low_var
AIF1L	low_meth_low_var	low_meth_low_var	low_meth_low_var	low_meth_low_var
AIFM1	mid_meth_low_var	mid_meth_low_var	mid_meth_low_var	mid_meth_low_var
AIFM2	mid_meth_low_var	mid_meth_low_var	mid_meth_low_var	mid_meth_low_var
AIFM3	mid_meth_low_var	mid_meth_low_var	mid_meth_low_var	mid_meth_low_var
AIG1	low_meth_low_var	low_meth_low_var	low_meth_low_var	low_meth_low_var
AIM1	low_meth_high_var	low_meth_low_var	low_meth_low_var	low_meth_high_var
AIM2	high_meth_low_var	high_meth_low_var	high_meth_low_var	high_meth_low_var
AIMP1	low_meth_low_var	low_meth_low_var	low_meth_low_var	low_meth_low_var
AIMP2	low_meth_low_var	low_meth_low_var	low_meth_low_var	low_meth_low_var
AIP	low_meth_low_var	low_meth_low_var	low_meth_low_var	low_meth_low_var
AIPL1	high_meth_low_var	high_meth_low_var	high_meth_low_var	high_meth_low_var
AIRE	mid_meth_low_var	mid_meth_low_var	mid_meth_low_var	mid_meth_low_var
AJ278121	mid_meth_low_var	mid_meth_low_var	mid_meth_low_var	mid_meth_low_var
AJ297365	low_meth_low_var	low_meth_low_var	low_meth_low_var	low_meth_low_var
AJ606316	mid_meth_low_var	mid_meth_low_var	mid_meth_low_var	mid_meth_low_var
AJAP1	low_meth_low_var	low_meth_low_var	low_meth_low_var	low_meth_low_var
AJUBA	low_meth_low_var	low_meth_low_var	low_meth_low_var	low_meth_low_var
AK000451	mid_meth_low_var	mid_meth_low_var	low_meth_low_var	mid_meth_low_var
AK000840	high_meth_low_var	high_meth_low_var	high_meth_low_var	high_meth_low_var
AK000872	low_meth_low_var	low_meth_low_var	low_meth_low_var	low_meth_low_var
AK000953	high_meth_low_var	high_meth_low_var	high_meth_low_var	high_meth_low_var
AK001057	high_meth_low_var	high_meth_low_var	high_meth_low_var	high_meth_low_var
AK001394	high_meth_low_var	high_meth_low_var	high_meth_low_var	high_meth_low_var
AK001533	high_meth_low_var	high_meth_low_var	high_meth_low_var	high_meth_low_var
AK001558	high_meth_low_var	high_meth_low_var	high_meth_low_var	high_meth_low_var
AK001582	mid_meth_low_var	mid_meth_low_var	mid_meth_low_var	mid_meth_low_var
AK021537	high_meth_low_var	high_meth_low_var	high_meth_low_var	high_meth_low_var
AK021563	low_meth_low_var	low_meth_low_var	low_meth_low_var	low_meth_low_var
AK021664	high_meth_low_var	high_meth_low_var	high_meth_low_var	high_meth_low_var
AK021977	high_meth_low_var	high_meth_low_var	high_meth_low_var	high_meth_low_var
AK022787	mid_meth_low_var	mid_meth_low_var	mid_meth_low_var	mid_meth_low_var
AK022793	low_meth_low_var	low_meth_low_var	low_meth_low_var	low_meth_low_var
AK022898	low_meth_low_var	low_meth_low_var	low_meth_low_var	low_meth_low_var
AK022993	high_meth_low_var	high_meth_low_var	high_meth_low_var	high_meth_low_var
AK022997	high_meth_low_var	high_meth_low_var	high_meth_low_var	high_meth_low_var
AK023033	high_meth_low_var	high_meth_low_var	high_meth_low_var	high_meth_low_var
AK023040	low_meth_low_var	low_meth_low_var	low_meth_low_var	low_meth_low_var
AK023178	low_meth_low_var	low_meth_low_var	low_meth_low_var	low_meth_low_var
AK023304	low_meth_high_var	low_meth_low_var	low_meth_low_var	low_meth_low_var
AK023507	low_meth_low_var	low_meth_low_var	mid_meth_low_var	low_meth_low_var
AK023515	low_meth_low_var	low_meth_low_var	low_meth_low_var	mid_meth_low_var
AK023629	low_meth_low_var	low_meth_low_var	low_meth_low_var	low_meth_low_var
AK024134	low_meth_low_var	low_meth_low_var	low_meth_low_var	low_meth_low_var
AK024242	high_meth_low_var	high_meth_low_var	high_meth_low_var	high_meth_low_var
AK024243	low_meth_low_var	low_meth_low_var	low_meth_low_var	low_meth_low_var
AK024248	low_meth_low_var	low_meth_low_var	low_meth_low_var	low_meth_low_var
AK024998	high_meth_low_var	high_meth_low_var	high_meth_low_var	high_meth_low_var
AK025061	low_meth_low_var	low_meth_low_var	low_meth_low_var	low_meth_low_var
AK025127	high_meth_low_var	high_meth_low_var	high_meth_low_var	high_meth_low_var
AK025321	high_meth_low_var	high_meth_low_var	high_meth_low_var	high_meth_low_var
AK025511	high_meth_low_var	high_meth_low_var	high_meth_low_var	high_meth_low_var
AK026101	low_meth_low_var	low_meth_low_var	low_meth_low_var	low_meth_low_var
AK026502	low_meth_low_var	low_meth_low_var	low_meth_low_var	low_meth_low_var
AK026512	low_meth_high_var	low_meth_high_var	low_meth_high_var	low_meth_high_var
AK026758	high_meth_low_var	high_meth_low_var	high_meth_low_var	high_meth_low_var
AK026873	high_meth_low_var	high_meth_low_var	high_meth_low_var	high_meth_low_var
AK026965	low_meth_low_var	low_meth_low_var	low_meth_low_var	low_meth_low_var
AK027091	high_meth_low_var	high_meth_low_var	high_meth_low_var	high_meth_low_var
AK027257	high_meth_low_var	high_meth_low_var	high_meth_low_var	high_meth_low_var
AK027332	high_meth_low_var	high_meth_low_var	high_meth_low_var	high_meth_low_var
AK027541	low_meth_low_var	low_meth_low_var	low_meth_low_var	low_meth_low_var
AK054623	low_meth_low_var	low_meth_low_var	low_meth_low_var	low_meth_low_var
AK054708	mid_meth_low_var	mid_meth_low_var	mid_meth_low_var	mid_meth_low_var
AK054710	mid_meth_low_var	mid_meth_low_var	mid_meth_low_var	mid_meth_low_var
AK054726	mid_meth_low_var	mid_meth_low_var	mid_meth_low_var	mid_meth_low_var
AK054749	low_meth_low_var	low_meth_low_var	low_meth_low_var	low_meth_low_var
AK054753	low_meth_low_var	low_meth_low_var	low_meth_low_var	low_meth_low_var
AK054845	high_meth_low_var	high_meth_low_var	high_meth_low_var	high_meth_low_var
AK054880	low_meth_low_var	low_meth_low_var	low_meth_low_var	low_meth_low_var
AK054990	mid_meth_low_var	mid_meth_low_var	mid_meth_low_var	mid_meth_low_var
AK055197	high_meth_low_var	high_meth_low_var	high_meth_low_var	high_meth_low_var
AK055250	low_meth_low_var	low_meth_low_var	low_meth_low_var	low_meth_low_var
AK055254	low_meth_low_var	low_meth_low_var	low_meth_low_var	low_meth_low_var
AK055260	low_meth_low_var	low_meth_low_var	low_meth_low_var	low_meth_low_var
AK055267	low_meth_low_var	low_meth_low_var	low_meth_low_var	low_meth_low_var
AK055272	mid_meth_low_var	mid_meth_low_var	mid_meth_low_var	mid_meth_low_var
AK055323	high_meth_low_var	high_meth_low_var	high_meth_low_var	high_meth_low_var
AK055332	high_meth_low_var	high_meth_low_var	high_meth_low_var	high_meth_low_var
AK055351	low_meth_low_var	low_meth_low_var	low_meth_low_var	low_meth_low_var
AK055364	high_meth_low_var	high_meth_low_var	high_meth_low_var	high_meth_low_var
AK055459	low_meth_low_var	low_meth_low_var	low_meth_low_var	low_meth_low_var
AK055623	mid_meth_low_var	mid_meth_low_var	mid_meth_low_var	mid_meth_low_var
AK055631	low_meth_low_var	low_meth_low_var	low_meth_low_var	low_meth_low_var
AK055656	high_meth_low_var	high_meth_low_var	high_meth_low_var	high_meth_low_var
AK055666	low_meth_low_var	low_meth_low_var	low_meth_low_var	low_meth_low_var
AK055694	mid_meth_high_var	mid_meth_high_var	mid_meth_high_var	low_meth_high_var
AK055712	low_meth_low_var	low_meth_low_var	low_meth_low_var	low_meth_low_var
AK055772	mid_meth_low_var	mid_meth_low_var	mid_meth_low_var	mid_meth_low_var
AK055785	low_meth_low_var	low_meth_low_var	low_meth_low_var	low_meth_low_var
AK055803	high_meth_low_var	high_meth_low_var	high_meth_low_var	high_meth_low_var
AK055811	high_meth_low_var	high_meth_low_var	high_meth_low_var	high_meth_low_var
AK055854	low_meth_low_var	low_meth_low_var	low_meth_low_var	low_meth_low_var
AK055856	high_meth_low_var	high_meth_low_var	high_meth_low_var	high_meth_low_var
AK055890	high_meth_low_var	high_meth_low_var	high_meth_low_var	high_meth_low_var
AK055918	low_meth_low_var	low_meth_low_var	low_meth_low_var	low_meth_low_var
AK055932	mid_meth_low_var	mid_meth_low_var	mid_meth_low_var	mid_meth_low_var
AK055957	low_meth_low_var	low_meth_low_var	low_meth_low_var	low_meth_low_var
AK055967	mid_meth_low_var	mid_meth_low_var	mid_meth_low_var	mid_meth_low_var
AK055981	high_meth_low_var	high_meth_low_var	high_meth_low_var	high_meth_low_var
AK056073	low_meth_low_var	low_meth_low_var	low_meth_low_var	low_meth_low_var
AK056081	mid_meth_low_var	mid_meth_low_var	mid_meth_low_var	mid_meth_low_var
AK056098	low_meth_low_var	low_meth_low_var	low_meth_low_var	low_meth_low_var
AK056135	high_meth_low_var	high_meth_low_var	high_meth_low_var	high_meth_low_var
AK056182	low_meth_low_var	low_meth_low_var	low_meth_low_var	low_meth_low_var
AK056196	mid_meth_low_var	mid_meth_low_var	mid_meth_low_var	mid_meth_low_var
AK056211	low_meth_low_var	low_meth_low_var	low_meth_low_var	low_meth_low_var
AK056228	low_meth_low_var	low_meth_low_var	low_meth_low_var	low_meth_low_var
AK056246	low_meth_low_var	low_meth_low_var	low_meth_low_var	low_meth_low_var
AK056267	high_meth_low_var	high_meth_low_var	high_meth_low_var	high_meth_low_var
AK056368	low_meth_low_var	low_meth_low_var	low_meth_low_var	low_meth_low_var
AK056396	mid_meth_low_var	mid_meth_low_var	mid_meth_low_var	mid_meth_low_var
AK056431	high_meth_low_var	high_meth_low_var	high_meth_low_var	high_meth_low_var
AK056485	high_meth_low_var	high_meth_low_var	high_meth_low_var	high_meth_low_var
AK056486	mid_meth_low_var	mid_meth_low_var	mid_meth_low_var	mid_meth_low_var
AK056556	low_meth_low_var	low_meth_low_var	low_meth_low_var	low_meth_low_var
AK056558	low_meth_low_var	low_meth_low_var	low_meth_low_var	low_meth_low_var
AK056625	low_meth_low_var	low_meth_low_var	low_meth_low_var	low_meth_low_var
AK056683	mid_meth_low_var	mid_meth_low_var	mid_meth_low_var	mid_meth_low_var
AK056689	high_meth_low_var	high_meth_low_var	high_meth_low_var	high_meth_low_var
AK056817	low_meth_low_var	low_meth_low_var	low_meth_low_var	low_meth_low_var
AK056973	low_meth_low_var	low_meth_low_var	low_meth_low_var	low_meth_low_var
AK057218	high_meth_low_var	high_meth_low_var	high_meth_low_var	high_meth_low_var
AK057259	low_meth_low_var	low_meth_low_var	low_meth_low_var	low_meth_low_var
AK057321	low_meth_low_var	low_meth_low_var	low_meth_low_var	low_meth_low_var
AK057332	high_meth_low_var	high_meth_low_var	high_meth_low_var	high_meth_low_var
AK057379	high_meth_low_var	high_meth_low_var	high_meth_low_var	high_meth_low_var
AK057396	high_meth_low_var	high_meth_low_var	high_meth_low_var	high_meth_low_var
AK057438	high_meth_low_var	high_meth_low_var	high_meth_low_var	high_meth_low_var
AK057471	high_meth_low_var	high_meth_low_var	high_meth_low_var	high_meth_low_var
AK057473	high_meth_low_var	high_meth_low_var	high_meth_low_var	high_meth_low_var
AK057519	mid_meth_high_var	mid_meth_high_var	mid_meth_high_var	low_meth_high_var
AK057657	high_meth_low_var	high_meth_low_var	high_meth_low_var	high_meth_low_var
AK057689	high_meth_low_var	mid_meth_low_var	high_meth_low_var	mid_meth_low_var
AK057873	mid_meth_low_var	mid_meth_low_var	mid_meth_low_var	mid_meth_low_var
AK057897	low_meth_low_var	low_meth_low_var	low_meth_low_var	low_meth_low_var
AK057935	low_meth_low_var	low_meth_low_var	low_meth_low_var	low_meth_low_var
AK058177	high_meth_low_var	high_meth_low_var	high_meth_low_var	high_meth_low_var
AK074615	mid_meth_low_var	mid_meth_low_var	mid_meth_low_var	mid_meth_low_var
AK075019	mid_meth_low_var	mid_meth_low_var	mid_meth_low_var	mid_meth_low_var
AK090553	low_meth_low_var	low_meth_low_var	low_meth_low_var	low_meth_low_var
AK090593	low_meth_low_var	low_meth_low_var	low_meth_low_var	low_meth_low_var
AK090681	low_meth_low_var	low_meth_low_var	low_meth_low_var	low_meth_low_var
AK090688	mid_meth_low_var	mid_meth_low_var	mid_meth_low_var	mid_meth_low_var
AK090700	low_meth_low_var	low_meth_low_var	low_meth_low_var	low_meth_low_var
AK091275	low_meth_low_var	low_meth_low_var	low_meth_low_var	low_meth_low_var
AK091593	low_meth_low_var	low_meth_low_var	low_meth_low_var	low_meth_low_var
AK091729	low_meth_low_var	low_meth_low_var	low_meth_low_var	low_meth_low_var
AK091866	low_meth_low_var	low_meth_low_var	low_meth_low_var	low_meth_low_var
AK091889	high_meth_low_var	high_meth_low_var	high_meth_low_var	high_meth_low_var
AK092080	low_meth_low_var	low_meth_low_var	low_meth_low_var	low_meth_low_var
AK092087	low_meth_low_var	low_meth_low_var	low_meth_low_var	low_meth_low_var
AK092098	high_meth_low_var	high_meth_low_var	high_meth_low_var	high_meth_low_var
AK092135	high_meth_low_var	high_meth_low_var	high_meth_low_var	high_meth_low_var
AK092451	low_meth_low_var	low_meth_low_var	low_meth_low_var	low_meth_low_var
AK092541	low_meth_low_var	low_meth_low_var	low_meth_low_var	low_meth_low_var
AK093002	high_meth_low_var	high_meth_low_var	high_meth_low_var	high_meth_low_var
AK093114	high_meth_low_var	high_meth_low_var	high_meth_low_var	high_meth_low_var
AK093124	high_meth_low_var	high_meth_low_var	high_meth_low_var	high_meth_low_var
AK093203	high_meth_low_var	high_meth_low_var	high_meth_low_var	high_meth_low_var
AK093264	low_meth_low_var	low_meth_low_var	low_meth_low_var	low_meth_low_var
AK093279	low_meth_low_var	low_meth_low_var	low_meth_low_var	low_meth_low_var
AK093356	low_meth_low_var	low_meth_low_var	low_meth_low_var	low_meth_low_var
AK093362	high_meth_low_var	high_meth_low_var	high_meth_low_var	high_meth_low_var
AK093381	high_meth_low_var	high_meth_low_var	high_meth_low_var	high_meth_low_var
AK093412	high_meth_low_var	high_meth_low_var	high_meth_low_var	high_meth_low_var
AK093525	high_meth_low_var	high_meth_low_var	high_meth_low_var	high_meth_low_var
AK093746	low_meth_low_var	low_meth_low_var	low_meth_low_var	low_meth_low_var
AK093758	low_meth_low_var	low_meth_low_var	low_meth_low_var	low_meth_low_var
AK093892	low_meth_low_var	low_meth_low_var	low_meth_low_var	low_meth_low_var
AK094117	high_meth_low_var	high_meth_low_var	high_meth_low_var	high_meth_low_var
AK094156	low_meth_low_var	low_meth_low_var	low_meth_low_var	low_meth_low_var
AK094280	mid_meth_high_var	mid_meth_high_var	mid_meth_high_var	low_meth_high_var
AK094342	low_meth_low_var	low_meth_low_var	low_meth_low_var	low_meth_low_var
AK094480	low_meth_high_var	low_meth_low_var	low_meth_low_var	low_meth_high_var
AK094525	mid_meth_low_var	high_meth_low_var	high_meth_low_var	high_meth_low_var
AK094561	low_meth_low_var	low_meth_low_var	low_meth_low_var	low_meth_low_var
AK094562	high_meth_low_var	high_meth_low_var	high_meth_low_var	high_meth_low_var
AK094599	low_meth_low_var	low_meth_low_var	low_meth_low_var	low_meth_low_var
AK094607	low_meth_low_var	low_meth_low_var	low_meth_low_var	low_meth_low_var
AK094692	mid_meth_low_var	mid_meth_low_var	mid_meth_low_var	mid_meth_low_var
AK094715	high_meth_low_var	high_meth_low_var	high_meth_low_var	high_meth_low_var
AK094733	high_meth_low_var	high_meth_low_var	high_meth_low_var	high_meth_low_var
AK094934	low_meth_low_var	low_meth_low_var	low_meth_low_var	low_meth_low_var
AK094945	high_meth_low_var	high_meth_low_var	high_meth_low_var	high_meth_low_var
AK094963	low_meth_low_var	low_meth_low_var	low_meth_low_var	low_meth_low_var
AK094985	low_meth_low_var	low_meth_low_var	low_meth_low_var	low_meth_low_var
AK095057	high_meth_low_var	high_meth_low_var	high_meth_low_var	high_meth_low_var
AK095117	low_meth_low_var	low_meth_low_var	low_meth_low_var	low_meth_low_var
AK095132	high_meth_low_var	high_meth_low_var	high_meth_low_var	high_meth_low_var
AK095187	high_meth_low_var	high_meth_low_var	high_meth_low_var	high_meth_low_var
AK095210	mid_meth_low_var	mid_meth_low_var	mid_meth_low_var	mid_meth_low_var
AK095221	mid_meth_low_var	mid_meth_low_var	mid_meth_low_var	mid_meth_low_var
AK095267	high_meth_low_var	high_meth_low_var	high_meth_low_var	high_meth_low_var
AK095285	high_meth_low_var	high_meth_low_var	high_meth_low_var	high_meth_low_var
AK095310	high_meth_low_var	high_meth_low_var	high_meth_low_var	high_meth_low_var
AK095335	low_meth_high_var	low_meth_high_var	low_meth_high_var	low_meth_high_var
AK095365	mid_meth_low_var	mid_meth_low_var	mid_meth_low_var	mid_meth_low_var
AK095439	mid_meth_high_var	mid_meth_high_var	mid_meth_high_var	low_meth_high_var
AK095498	low_meth_low_var	low_meth_low_var	low_meth_low_var	low_meth_low_var
AK095621	low_meth_low_var	low_meth_low_var	low_meth_low_var	low_meth_low_var
AK095633	low_meth_low_var	low_meth_low_var	low_meth_low_var	low_meth_low_var
AK095699	mid_meth_low_var	mid_meth_low_var	mid_meth_low_var	mid_meth_low_var
AK095700	high_meth_low_var	high_meth_low_var	high_meth_low_var	high_meth_low_var
AK096066	high_meth_low_var	high_meth_low_var	high_meth_low_var	high_meth_low_var
AK096219	low_meth_low_var	low_meth_low_var	low_meth_low_var	low_meth_low_var
AK096230	high_meth_low_var	high_meth_low_var	high_meth_low_var	high_meth_low_var
AK096233	high_meth_low_var	high_meth_low_var	high_meth_low_var	high_meth_low_var
AK096249	low_meth_low_var	low_meth_low_var	low_meth_low_var	low_meth_low_var
AK096279	low_meth_low_var	low_meth_low_var	low_meth_low_var	low_meth_low_var
AK096314	mid_meth_low_var	mid_meth_low_var	mid_meth_low_var	mid_meth_low_var
AK096335	low_meth_low_var	low_meth_low_var	low_meth_low_var	low_meth_low_var
AK096424	high_meth_low_var	high_meth_low_var	high_meth_low_var	high_meth_low_var
AK096549	low_meth_low_var	low_meth_low_var	low_meth_low_var	low_meth_low_var
AK096622	low_meth_low_var	low_meth_low_var	low_meth_low_var	low_meth_low_var
AK096668	low_meth_low_var	low_meth_low_var	low_meth_low_var	low_meth_low_var
AK096718	mid_meth_low_var	mid_meth_low_var	mid_meth_low_var	mid_meth_low_var
AK096766	mid_meth_low_var	mid_meth_low_var	mid_meth_low_var	mid_meth_low_var
AK096803	low_meth_low_var	low_meth_low_var	low_meth_low_var	low_meth_low_var
AK096849	low_meth_low_var	low_meth_low_var	low_meth_low_var	low_meth_low_var
AK096932	high_meth_low_var	high_meth_low_var	high_meth_low_var	high_meth_low_var
AK096976	high_meth_low_var	high_meth_low_var	high_meth_low_var	high_meth_low_var
AK096995	high_meth_low_var	high_meth_low_var	high_meth_low_var	high_meth_low_var
AK097119	high_meth_low_var	high_meth_low_var	high_meth_low_var	high_meth_low_var
AK097190	low_meth_low_var	mid_meth_low_var	low_meth_low_var	low_meth_low_var
AK097283	high_meth_low_var	high_meth_low_var	high_meth_low_var	high_meth_low_var
AK097351	mid_meth_low_var	mid_meth_low_var	mid_meth_low_var	mid_meth_low_var
AK097370	low_meth_low_var	low_meth_low_var	low_meth_low_var	low_meth_low_var
AK097428	high_meth_low_var	high_meth_low_var	high_meth_low_var	high_meth_low_var
AK097446	high_meth_low_var	high_meth_low_var	high_meth_low_var	high_meth_low_var
AK097453	low_meth_low_var	low_meth_low_var	low_meth_low_var	low_meth_low_var
AK097470	high_meth_low_var	high_meth_low_var	high_meth_low_var	high_meth_low_var
AK097472	low_meth_low_var	low_meth_low_var	low_meth_low_var	low_meth_low_var
AK097500	high_meth_low_var	high_meth_low_var	high_meth_low_var	high_meth_low_var
AK097508	high_meth_low_var	high_meth_low_var	high_meth_low_var	high_meth_low_var
AK097585	high_meth_low_var	high_meth_low_var	high_meth_low_var	high_meth_low_var
AK097607	high_meth_low_var	high_meth_low_var	high_meth_low_var	high_meth_low_var
AK097624	high_meth_low_var	high_meth_low_var	high_meth_low_var	high_meth_low_var
AK097625	mid_meth_low_var	mid_meth_low_var	mid_meth_low_var	mid_meth_low_var
AK097658	low_meth_low_var	low_meth_low_var	low_meth_low_var	low_meth_low_var
AK097686	high_meth_low_var	high_meth_low_var	high_meth_low_var	high_meth_low_var
AK097702	high_meth_low_var	high_meth_low_var	high_meth_low_var	high_meth_low_var
AK097722	low_meth_low_var	low_meth_low_var	low_meth_low_var	low_meth_low_var
AK097791	low_meth_low_var	low_meth_low_var	low_meth_low_var	low_meth_low_var
AK097794	low_meth_low_var	low_meth_low_var	low_meth_low_var	low_meth_low_var
AK097814	low_meth_low_var	low_meth_low_var	low_meth_low_var	low_meth_low_var
AK097816	high_meth_low_var	high_meth_low_var	high_meth_low_var	high_meth_low_var
AK097836	low_meth_low_var	low_meth_low_var	low_meth_low_var	low_meth_low_var
AK097878	high_meth_low_var	high_meth_low_var	high_meth_low_var	high_meth_low_var
AK097910	low_meth_low_var	low_meth_low_var	low_meth_low_var	low_meth_low_var
AK097921	low_meth_low_var	low_meth_low_var	low_meth_low_var	low_meth_low_var
AK097952	mid_meth_low_var	mid_meth_low_var	mid_meth_low_var	mid_meth_low_var
AK097957	high_meth_low_var	high_meth_low_var	high_meth_low_var	high_meth_low_var
AK098263	low_meth_low_var	low_meth_low_var	low_meth_low_var	low_meth_low_var
AK098438	mid_meth_low_var	mid_meth_low_var	mid_meth_low_var	mid_meth_low_var
AK098665	high_meth_low_var	high_meth_low_var	high_meth_low_var	high_meth_low_var
AK098705	high_meth_low_var	high_meth_low_var	high_meth_low_var	high_meth_low_var
AK098763	high_meth_low_var	high_meth_low_var	high_meth_low_var	high_meth_low_var
AK098783	low_meth_high_var	mid_meth_high_var	mid_meth_high_var	low_meth_high_var
AK1	low_meth_low_var	low_meth_low_var	low_meth_low_var	low_meth_low_var
AK122764	high_meth_low_var	high_meth_low_var	high_meth_low_var	high_meth_low_var
AK123067	high_meth_low_var	high_meth_low_var	high_meth_low_var	high_meth_low_var
AK123100	low_meth_low_var	low_meth_low_var	low_meth_low_var	low_meth_low_var
AK123141	high_meth_low_var	high_meth_low_var	high_meth_low_var	high_meth_low_var
AK123177	low_meth_low_var	low_meth_low_var	low_meth_low_var	low_meth_low_var
AK123263	high_meth_low_var	high_meth_low_var	high_meth_low_var	high_meth_low_var
AK123292	low_meth_low_var	low_meth_low_var	low_meth_low_var	low_meth_low_var
AK123298	high_meth_low_var	high_meth_low_var	high_meth_low_var	high_meth_low_var
AK123300	low_meth_low_var	low_meth_low_var	low_meth_low_var	low_meth_low_var
AK123416	high_meth_low_var	high_meth_low_var	high_meth_low_var	high_meth_low_var
AK123440	high_meth_low_var	high_meth_low_var	high_meth_low_var	high_meth_low_var
AK123450	low_meth_low_var	low_meth_low_var	low_meth_low_var	low_meth_low_var
AK123459	mid_meth_low_var	mid_meth_low_var	mid_meth_low_var	mid_meth_low_var
AK123543	low_meth_low_var	low_meth_low_var	low_meth_low_var	low_meth_low_var
AK123582	mid_meth_low_var	mid_meth_low_var	mid_meth_low_var	mid_meth_low_var
AK123632	low_meth_low_var	low_meth_low_var	low_meth_low_var	low_meth_low_var
AK123758	low_meth_low_var	low_meth_low_var	low_meth_low_var	low_meth_low_var
AK123834	low_meth_low_var	low_meth_low_var	low_meth_low_var	low_meth_low_var
AK123878	high_meth_low_var	high_meth_low_var	high_meth_low_var	high_meth_low_var
AK123889	mid_meth_low_var	mid_meth_low_var	mid_meth_low_var	mid_meth_low_var
AK123947	high_meth_low_var	high_meth_low_var	high_meth_low_var	high_meth_low_var
AK123998	high_meth_low_var	high_meth_low_var	high_meth_low_var	high_meth_low_var
AK124066	mid_meth_low_var	mid_meth_low_var	mid_meth_low_var	mid_meth_low_var
AK124173	low_meth_low_var	low_meth_low_var	low_meth_low_var	low_meth_low_var
AK124179	high_meth_low_var	high_meth_low_var	mid_meth_low_var	mid_meth_low_var
AK124197	high_meth_low_var	high_meth_low_var	high_meth_low_var	high_meth_low_var
AK124226	mid_meth_low_var	mid_meth_low_var	mid_meth_low_var	low_meth_low_var
AK124262	high_meth_low_var	high_meth_low_var	high_meth_low_var	high_meth_low_var
AK124272	high_meth_low_var	high_meth_low_var	high_meth_low_var	high_meth_low_var
AK124326	low_meth_low_var	low_meth_low_var	low_meth_low_var	low_meth_low_var
AK124439	low_meth_high_var	low_meth_low_var	low_meth_low_var	low_meth_low_var
AK124465	high_meth_low_var	high_meth_low_var	high_meth_low_var	high_meth_low_var
AK124673	high_meth_low_var	high_meth_low_var	high_meth_low_var	high_meth_low_var
AK124682	low_meth_low_var	low_meth_low_var	low_meth_low_var	low_meth_low_var
AK124820	low_meth_low_var	low_meth_low_var	low_meth_low_var	low_meth_low_var
AK124832	high_meth_low_var	high_meth_low_var	high_meth_low_var	high_meth_low_var
AK124928	low_meth_low_var	low_meth_low_var	low_meth_low_var	low_meth_low_var
AK124950	low_meth_low_var	low_meth_low_var	low_meth_low_var	low_meth_low_var
AK124973	low_meth_low_var	low_meth_low_var	low_meth_low_var	low_meth_low_var
AK125040	high_meth_low_var	mid_meth_low_var	high_meth_low_var	high_meth_low_var
AK125051	low_meth_low_var	low_meth_low_var	low_meth_low_var	low_meth_low_var
AK125078	mid_meth_low_var	mid_meth_low_var	mid_meth_low_var	mid_meth_low_var
AK125083	mid_meth_low_var	mid_meth_low_var	mid_meth_low_var	mid_meth_low_var
AK125157	low_meth_low_var	low_meth_low_var	low_meth_low_var	low_meth_low_var
AK125212	mid_meth_low_var	mid_meth_low_var	mid_meth_low_var	mid_meth_low_var
AK125237	low_meth_low_var	low_meth_low_var	low_meth_low_var	low_meth_low_var
AK125333	low_meth_low_var	low_meth_low_var	low_meth_low_var	low_meth_low_var
AK125412	low_meth_low_var	low_meth_low_var	low_meth_low_var	low_meth_low_var
AK125429	mid_meth_low_var	mid_meth_low_var	mid_meth_low_var	mid_meth_low_var
AK125463	low_meth_low_var	low_meth_low_var	low_meth_low_var	low_meth_low_var
AK125500	low_meth_low_var	low_meth_low_var	low_meth_low_var	low_meth_low_var
AK125532	high_meth_low_var	high_meth_low_var	high_meth_low_var	high_meth_low_var
AK125598	high_meth_low_var	high_meth_low_var	high_meth_low_var	high_meth_low_var
AK125676	low_meth_low_var	low_meth_low_var	low_meth_low_var	low_meth_low_var
AK125701	low_meth_low_var	low_meth_low_var	low_meth_low_var	low_meth_low_var
AK125726	high_meth_low_var	high_meth_low_var	high_meth_low_var	high_meth_low_var
AK125749	high_meth_low_var	high_meth_low_var	high_meth_low_var	high_meth_low_var
AK125759	low_meth_low_var	low_meth_low_var	low_meth_low_var	low_meth_low_var
AK125821	low_meth_low_var	low_meth_low_var	low_meth_low_var	low_meth_low_var
AK125849	mid_meth_low_var	mid_meth_low_var	mid_meth_low_var	mid_meth_low_var
AK125858	mid_meth_low_var	mid_meth_low_var	mid_meth_low_var	mid_meth_low_var
AK125871	mid_meth_low_var	mid_meth_low_var	mid_meth_low_var	mid_meth_low_var
AK125994	high_meth_low_var	high_meth_low_var	high_meth_low_var	high_meth_low_var
AK126180	high_meth_low_var	high_meth_low_var	high_meth_low_var	high_meth_low_var
AK126209	high_meth_low_var	high_meth_low_var	high_meth_low_var	high_meth_low_var
AK126213	mid_meth_low_var	mid_meth_low_var	mid_meth_low_var	mid_meth_low_var
AK126266	mid_meth_low_var	mid_meth_low_var	mid_meth_low_var	mid_meth_low_var
AK126293	low_meth_low_var	low_meth_low_var	low_meth_low_var	low_meth_low_var
AK126307	mid_meth_low_var	mid_meth_low_var	mid_meth_low_var	mid_meth_low_var
AK126318	high_meth_low_var	high_meth_low_var	high_meth_low_var	high_meth_low_var
AK126380	high_meth_low_var	high_meth_low_var	high_meth_low_var	high_meth_low_var
AK126491	mid_meth_low_var	mid_meth_low_var	mid_meth_low_var	mid_meth_low_var
AK126616	high_meth_low_var	high_meth_low_var	high_meth_low_var	high_meth_low_var
AK126635	high_meth_low_var	high_meth_low_var	high_meth_low_var	high_meth_low_var
AK126852	mid_meth_low_var	mid_meth_low_var	mid_meth_low_var	mid_meth_low_var
AK127048	high_meth_low_var	high_meth_low_var	high_meth_low_var	high_meth_low_var
AK127120	low_meth_low_var	low_meth_low_var	low_meth_low_var	low_meth_low_var
AK127124	low_meth_low_var	low_meth_low_var	low_meth_low_var	low_meth_low_var
AK127183	low_meth_low_var	low_meth_low_var	low_meth_low_var	low_meth_low_var
AK127190	low_meth_low_var	low_meth_low_var	low_meth_low_var	low_meth_low_var
AK127191	low_meth_low_var	low_meth_low_var	low_meth_low_var	low_meth_low_var
AK127224	mid_meth_low_var	mid_meth_low_var	low_meth_low_var	mid_meth_low_var
AK127270	high_meth_low_var	high_meth_low_var	high_meth_low_var	high_meth_low_var
AK127292	high_meth_low_var	high_meth_low_var	high_meth_low_var	high_meth_low_var
AK127400	mid_meth_low_var	mid_meth_low_var	mid_meth_low_var	mid_meth_low_var
AK127460	high_meth_low_var	high_meth_low_var	high_meth_low_var	high_meth_low_var
AK127472	low_meth_low_var	low_meth_low_var	low_meth_low_var	low_meth_low_var
AK127609	low_meth_low_var	low_meth_low_var	low_meth_low_var	low_meth_low_var
AK127787	high_meth_low_var	high_meth_low_var	high_meth_low_var	high_meth_low_var
AK127963	high_meth_low_var	high_meth_low_var	high_meth_low_var	high_meth_low_var
AK127966	high_meth_low_var	high_meth_low_var	high_meth_low_var	high_meth_low_var
AK127969	high_meth_low_var	high_meth_low_var	high_meth_low_var	high_meth_low_var
AK128013	low_meth_low_var	low_meth_low_var	low_meth_low_var	low_meth_low_var
AK128037	low_meth_low_var	low_meth_low_var	low_meth_low_var	low_meth_low_var
AK128059	high_meth_low_var	high_meth_low_var	high_meth_low_var	high_meth_low_var
AK128161	high_meth_low_var	high_meth_low_var	high_meth_low_var	high_meth_low_var
AK128202	low_meth_low_var	low_meth_low_var	low_meth_low_var	low_meth_low_var
AK128216	high_meth_low_var	high_meth_low_var	high_meth_low_var	high_meth_low_var
AK128652	mid_meth_low_var	mid_meth_low_var	mid_meth_low_var	mid_meth_low_var
AK128656	high_meth_low_var	high_meth_low_var	high_meth_low_var	high_meth_low_var
AK128697	low_meth_low_var	low_meth_low_var	low_meth_low_var	low_meth_low_var
AK128707	low_meth_low_var	low_meth_low_var	low_meth_low_var	low_meth_low_var
AK128708	low_meth_low_var	low_meth_low_var	low_meth_low_var	low_meth_low_var
AK128777	high_meth_low_var	high_meth_low_var	high_meth_low_var	high_meth_low_var
AK128833	high_meth_low_var	high_meth_low_var	high_meth_low_var	high_meth_low_var
AK128837	high_meth_low_var	high_meth_low_var	high_meth_low_var	high_meth_low_var
AK128880	mid_meth_low_var	mid_meth_low_var	mid_meth_low_var	mid_meth_low_var
AK129926	high_meth_low_var	high_meth_low_var	high_meth_low_var	high_meth_low_var
AK130400	mid_meth_low_var	mid_meth_low_var	mid_meth_low_var	mid_meth_low_var
AK130765	high_meth_low_var	high_meth_low_var	high_meth_low_var	high_meth_low_var
AK130824	high_meth_low_var	high_meth_low_var	high_meth_low_var	high_meth_low_var
AK131020	low_meth_low_var	low_meth_low_var	low_meth_low_var	low_meth_low_var
AK131021	high_meth_low_var	high_meth_low_var	high_meth_low_var	high_meth_low_var
AK131347	mid_meth_low_var	mid_meth_low_var	mid_meth_low_var	mid_meth_low_var
AK131516	low_meth_low_var	low_meth_low_var	low_meth_low_var	low_meth_low_var
AK131520	low_meth_low_var	low_meth_low_var	low_meth_low_var	low_meth_low_var
AK2	low_meth_low_var	low_meth_low_var	low_meth_low_var	low_meth_low_var
AK225487	high_meth_low_var	high_meth_low_var	high_meth_low_var	high_meth_low_var
AK291164	mid_meth_low_var	mid_meth_low_var	mid_meth_low_var	mid_meth_low_var
AK291611	low_meth_low_var	low_meth_low_var	low_meth_low_var	low_meth_low_var
AK293020	high_meth_low_var	high_meth_low_var	high_meth_low_var	high_meth_low_var
AK293147	high_meth_low_var	high_meth_low_var	high_meth_low_var	high_meth_low_var
AK294004	high_meth_low_var	high_meth_low_var	high_meth_low_var	high_meth_low_var
AK294743	high_meth_low_var	high_meth_low_var	high_meth_low_var	high_meth_low_var
AK294973	low_meth_low_var	low_meth_low_var	low_meth_low_var	low_meth_low_var
AK295617	low_meth_low_var	low_meth_low_var	low_meth_low_var	low_meth_low_var
AK296065	high_meth_low_var	high_meth_low_var	high_meth_low_var	high_meth_low_var
AK296146	low_meth_low_var	low_meth_low_var	low_meth_low_var	low_meth_low_var
AK296276	high_meth_low_var	high_meth_low_var	high_meth_low_var	high_meth_low_var
AK296947	low_meth_low_var	low_meth_low_var	low_meth_low_var	low_meth_low_var
AK296966	low_meth_low_var	low_meth_low_var	low_meth_low_var	low_meth_low_var
AK298056	mid_meth_low_var	mid_meth_low_var	mid_meth_low_var	mid_meth_low_var
AK298119	mid_meth_low_var	mid_meth_low_var	mid_meth_low_var	mid_meth_low_var
AK298596	high_meth_low_var	high_meth_low_var	high_meth_low_var	high_meth_low_var
AK299452	low_meth_low_var	low_meth_low_var	low_meth_low_var	low_meth_low_var
AK299501	low_meth_low_var	low_meth_low_var	low_meth_low_var	low_meth_low_var
AK3	low_meth_low_var	low_meth_low_var	low_meth_low_var	low_meth_low_var
AK300121	mid_meth_low_var	mid_meth_low_var	mid_meth_low_var	mid_meth_low_var
AK302238	high_meth_low_var	high_meth_low_var	high_meth_low_var	mid_meth_low_var
AK302514	high_meth_low_var	high_meth_low_var	high_meth_low_var	high_meth_low_var
AK302694	high_meth_low_var	high_meth_low_var	high_meth_low_var	high_meth_low_var
AK303207	low_meth_low_var	low_meth_low_var	low_meth_low_var	low_meth_low_var
AK303572	high_meth_low_var	high_meth_low_var	high_meth_low_var	high_meth_low_var
AK304483	mid_meth_low_var	mid_meth_low_var	mid_meth_low_var	mid_meth_low_var
AK307134	low_meth_low_var	low_meth_low_var	low_meth_high_var	low_meth_low_var
AK307154	mid_meth_low_var	mid_meth_low_var	mid_meth_low_var	mid_meth_low_var
AK307172	low_meth_low_var	low_meth_low_var	low_meth_low_var	low_meth_low_var
AK307207	mid_meth_low_var	mid_meth_low_var	mid_meth_low_var	mid_meth_low_var
AK307233	low_meth_high_var	mid_meth_high_var	low_meth_high_var	low_meth_high_var
AK307246	low_meth_low_var	low_meth_low_var	low_meth_low_var	low_meth_low_var
AK307275	mid_meth_low_var	mid_meth_low_var	mid_meth_low_var	mid_meth_low_var
AK308561	mid_meth_low_var	mid_meth_low_var	mid_meth_low_var	mid_meth_low_var
AK308605	low_meth_high_var	low_meth_high_var	low_meth_low_var	low_meth_low_var
AK308704	low_meth_low_var	low_meth_low_var	low_meth_low_var	low_meth_low_var
AK309441	mid_meth_low_var	mid_meth_low_var	mid_meth_low_var	mid_meth_low_var
AK309533	low_meth_high_var	low_meth_high_var	low_meth_high_var	low_meth_high_var
AK309744	high_meth_low_var	high_meth_low_var	high_meth_low_var	high_meth_low_var
AK309896	low_meth_low_var	low_meth_low_var	low_meth_low_var	low_meth_low_var
AK309988	low_meth_low_var	low_meth_low_var	low_meth_low_var	low_meth_low_var
AK310094	mid_meth_high_var	mid_meth_high_var	mid_meth_high_var	low_meth_high_var
AK310146	low_meth_low_var	low_meth_low_var	low_meth_low_var	low_meth_low_var
AK310237	low_meth_low_var	low_meth_low_var	low_meth_low_var	low_meth_low_var
AK310239	low_meth_low_var	low_meth_low_var	low_meth_low_var	low_meth_low_var
AK310350	low_meth_low_var	low_meth_low_var	low_meth_low_var	low_meth_low_var
AK310472	high_meth_low_var	high_meth_low_var	high_meth_low_var	high_meth_low_var
AK310493	low_meth_low_var	low_meth_low_var	low_meth_low_var	low_meth_low_var
AK310634	high_meth_low_var	high_meth_low_var	high_meth_low_var	high_meth_low_var
AK310794	low_meth_low_var	low_meth_low_var	low_meth_low_var	low_meth_low_var
AK311106	low_meth_low_var	low_meth_low_var	low_meth_low_var	low_meth_low_var
AK311113	low_meth_low_var	low_meth_low_var	low_meth_low_var	low_meth_low_var
AK311120	low_meth_low_var	low_meth_low_var	low_meth_low_var	low_meth_low_var
AK311131	low_meth_low_var	low_meth_low_var	low_meth_low_var	low_meth_low_var
AK311167	mid_meth_low_var	mid_meth_low_var	mid_meth_low_var	mid_meth_low_var
AK311181	low_meth_low_var	low_meth_low_var	low_meth_low_var	low_meth_low_var
AK311212	high_meth_low_var	high_meth_low_var	high_meth_low_var	high_meth_low_var
AK311257	low_meth_low_var	low_meth_low_var	low_meth_low_var	low_meth_low_var
AK311356	low_meth_low_var	low_meth_low_var	low_meth_low_var	low_meth_low_var
AK311380	low_meth_low_var	low_meth_low_var	low_meth_low_var	low_meth_low_var
AK311383	high_meth_low_var	high_meth_low_var	high_meth_low_var	high_meth_low_var
AK311398	low_meth_low_var	low_meth_low_var	low_meth_low_var	low_meth_low_var
AK311400	low_meth_low_var	low_meth_low_var	low_meth_low_var	low_meth_low_var
AK311445	low_meth_low_var	low_meth_low_var	low_meth_low_var	low_meth_low_var
AK311458	low_meth_low_var	low_meth_low_var	low_meth_low_var	low_meth_low_var
AK311497	high_meth_low_var	high_meth_low_var	high_meth_low_var	high_meth_low_var
AK311558	low_meth_low_var	low_meth_low_var	low_meth_low_var	low_meth_low_var
AK311578	low_meth_low_var	low_meth_low_var	low_meth_low_var	low_meth_low_var
AK311660	mid_meth_low_var	mid_meth_low_var	mid_meth_low_var	mid_meth_low_var
AK313893	low_meth_low_var	low_meth_low_var	low_meth_low_var	low_meth_low_var
AK316321	low_meth_low_var	low_meth_low_var	low_meth_low_var	low_meth_low_var
AK4	low_meth_low_var	low_meth_low_var	low_meth_low_var	low_meth_low_var
AK5	low_meth_low_var	low_meth_low_var	low_meth_low_var	low_meth_low_var
AK7	low_meth_low_var	low_meth_low_var	low_meth_low_var	low_meth_low_var
AK8	low_meth_low_var	low_meth_low_var	low_meth_low_var	low_meth_low_var
AKAP1	low_meth_low_var	low_meth_low_var	low_meth_low_var	low_meth_low_var
AKAP10	low_meth_low_var	low_meth_low_var	low_meth_low_var	low_meth_low_var
AKAP11	low_meth_low_var	low_meth_low_var	low_meth_low_var	low_meth_low_var
AKAP12	mid_meth_low_var	mid_meth_low_var	mid_meth_low_var	mid_meth_low_var
AKAP13	low_meth_low_var	low_meth_low_var	low_meth_low_var	low_meth_low_var
AKAP14	high_meth_low_var	high_meth_low_var	high_meth_low_var	high_meth_low_var
AKAP2	mid_meth_low_var	mid_meth_low_var	mid_meth_low_var	mid_meth_low_var
AKAP3	high_meth_low_var	high_meth_low_var	high_meth_low_var	high_meth_low_var
AKAP4	high_meth_low_var	high_meth_low_var	high_meth_low_var	high_meth_low_var
AKAP5	low_meth_low_var	low_meth_low_var	low_meth_low_var	low_meth_low_var
AKAP6	high_meth_low_var	high_meth_low_var	high_meth_low_var	high_meth_low_var
AKAP7	low_meth_low_var	low_meth_low_var	low_meth_low_var	low_meth_low_var
AKAP8	mid_meth_low_var	mid_meth_low_var	mid_meth_low_var	mid_meth_low_var
AKAP8L	mid_meth_low_var	mid_meth_low_var	mid_meth_low_var	mid_meth_low_var
AKAP9	low_meth_low_var	low_meth_low_var	low_meth_low_var	low_meth_low_var
AKD1	low_meth_low_var	low_meth_low_var	low_meth_low_var	low_meth_low_var
AKIP1	low_meth_low_var	low_meth_low_var	low_meth_low_var	low_meth_low_var
AKIRIN1	low_meth_low_var	low_meth_low_var	low_meth_low_var	low_meth_low_var
AKIRIN2	low_meth_low_var	low_meth_low_var	low_meth_low_var	low_meth_low_var
AKNA	mid_meth_low_var	mid_meth_low_var	mid_meth_low_var	mid_meth_low_var
AKNAD1	high_meth_low_var	high_meth_low_var	high_meth_low_var	high_meth_low_var
AKR1A1	low_meth_low_var	low_meth_low_var	low_meth_low_var	low_meth_low_var
AKR1B1	low_meth_low_var	low_meth_low_var	low_meth_low_var	low_meth_low_var
AKR1B10	high_meth_low_var	high_meth_low_var	high_meth_low_var	high_meth_low_var
AKR1B15	high_meth_low_var	mid_meth_low_var	mid_meth_low_var	mid_meth_low_var
AKR1C1	mid_meth_low_var	mid_meth_low_var	mid_meth_low_var	mid_meth_low_var
AKR1C2	mid_meth_low_var	mid_meth_low_var	mid_meth_low_var	mid_meth_low_var
AKR1C3	mid_meth_low_var	mid_meth_low_var	mid_meth_low_var	mid_meth_low_var
AKR1C4	high_meth_low_var	high_meth_low_var	high_meth_low_var	high_meth_low_var
AKR1CL1	high_meth_low_var	high_meth_low_var	high_meth_low_var	high_meth_low_var
AKR1D1	mid_meth_low_var	mid_meth_low_var	mid_meth_low_var	mid_meth_low_var
AKR1E2	low_meth_low_var	low_meth_low_var	low_meth_low_var	low_meth_low_var
AKR7A2	low_meth_low_var	low_meth_low_var	low_meth_low_var	low_meth_low_var
AKR7A2P1	high_meth_low_var	high_meth_low_var	high_meth_low_var	high_meth_low_var
AKR7A3	low_meth_high_var	low_meth_high_var	low_meth_high_var	low_meth_low_var
AKR7L	low_meth_high_var	low_meth_high_var	low_meth_low_var	low_meth_low_var
AKT1	mid_meth_low_var	mid_meth_low_var	mid_meth_low_var	mid_meth_low_var
AKT1S1	low_meth_low_var	low_meth_low_var	low_meth_low_var	low_meth_low_var
AKT2	low_meth_low_var	low_meth_low_var	low_meth_low_var	low_meth_low_var
AKT3	high_meth_low_var	high_meth_low_var	high_meth_low_var	high_meth_low_var
AKTIP	low_meth_low_var	low_meth_low_var	low_meth_low_var	low_meth_low_var
AL050132	low_meth_low_var	low_meth_low_var	low_meth_low_var	low_meth_low_var
AL110181	low_meth_low_var	low_meth_low_var	low_meth_low_var	low_meth_low_var
AL122050	mid_meth_low_var	mid_meth_low_var	mid_meth_low_var	mid_meth_low_var
AL133568	low_meth_low_var	low_meth_low_var	low_meth_low_var	low_meth_low_var
AL137551	mid_meth_low_var	mid_meth_low_var	mid_meth_low_var	mid_meth_low_var
AL157440	low_meth_low_var	low_meth_low_var	low_meth_low_var	low_meth_low_var
AL360260	high_meth_low_var	high_meth_low_var	high_meth_low_var	high_meth_low_var
AL832163	low_meth_low_var	low_meth_low_var	low_meth_low_var	low_meth_low_var
AL832184	low_meth_low_var	low_meth_low_var	low_meth_low_var	low_meth_low_var
AL832252	high_meth_low_var	high_meth_low_var	high_meth_low_var	high_meth_low_var
AL832262	low_meth_low_var	low_meth_low_var	low_meth_low_var	low_meth_low_var
AL832378	high_meth_low_var	high_meth_low_var	high_meth_low_var	high_meth_low_var
AL832593	mid_meth_low_var	mid_meth_low_var	mid_meth_low_var	mid_meth_low_var
AL832891	mid_meth_low_var	mid_meth_low_var	mid_meth_low_var	mid_meth_low_var
AL832909	low_meth_low_var	low_meth_low_var	low_meth_low_var	low_meth_low_var
AL833139	low_meth_low_var	low_meth_low_var	low_meth_low_var	low_meth_high_var
AL833181	mid_meth_low_var	mid_meth_low_var	mid_meth_low_var	mid_meth_low_var
ALAD	low_meth_low_var	low_meth_low_var	low_meth_low_var	low_meth_low_var
ALAS1	low_meth_low_var	low_meth_low_var	low_meth_low_var	low_meth_low_var
ALAS2	high_meth_low_var	high_meth_low_var	high_meth_low_var	high_meth_low_var
ALB	high_meth_low_var	high_meth_low_var	high_meth_low_var	high_meth_low_var
ALCAM	low_meth_low_var	low_meth_low_var	low_meth_low_var	low_meth_low_var
ALDH16A1	low_meth_low_var	low_meth_low_var	low_meth_low_var	low_meth_low_var
ALDH18A1	low_meth_low_var	low_meth_low_var	low_meth_low_var	low_meth_low_var
ALDH1A1	high_meth_low_var	high_meth_low_var	high_meth_low_var	high_meth_low_var
ALDH1A2	low_meth_low_var	low_meth_low_var	low_meth_low_var	low_meth_low_var
ALDH1A3	low_meth_low_var	low_meth_low_var	low_meth_low_var	low_meth_low_var
ALDH1B1	mid_meth_low_var	mid_meth_low_var	mid_meth_low_var	mid_meth_low_var
ALDH1L1	mid_meth_low_var	mid_meth_low_var	mid_meth_low_var	mid_meth_low_var
ALDH1L2	low_meth_low_var	low_meth_low_var	low_meth_low_var	low_meth_low_var
ALDH2	low_meth_low_var	low_meth_low_var	low_meth_low_var	low_meth_low_var
ALDH3A1	mid_meth_low_var	mid_meth_low_var	mid_meth_low_var	mid_meth_low_var
ALDH3A2	low_meth_low_var	low_meth_low_var	low_meth_low_var	low_meth_low_var
ALDH3B1	mid_meth_low_var	mid_meth_low_var	mid_meth_low_var	mid_meth_low_var
ALDH3B2	high_meth_low_var	high_meth_low_var	high_meth_low_var	high_meth_low_var
ALDH4A1	low_meth_low_var	low_meth_low_var	low_meth_low_var	low_meth_low_var
ALDH5A1	low_meth_low_var	low_meth_low_var	low_meth_low_var	low_meth_low_var
ALDH6A1	low_meth_low_var	low_meth_low_var	low_meth_low_var	low_meth_low_var
ALDH7A1	low_meth_low_var	low_meth_low_var	low_meth_low_var	low_meth_low_var
ALDH8A1	high_meth_low_var	high_meth_low_var	high_meth_low_var	high_meth_low_var
ALDH9A1	low_meth_low_var	low_meth_low_var	low_meth_low_var	low_meth_low_var
ALDOA	low_meth_low_var	low_meth_low_var	low_meth_low_var	low_meth_low_var
ALDOB	high_meth_low_var	high_meth_low_var	high_meth_low_var	high_meth_low_var
ALDOC	low_meth_low_var	low_meth_low_var	low_meth_low_var	low_meth_low_var
ALG1	low_meth_low_var	low_meth_low_var	low_meth_low_var	low_meth_low_var
ALG10	low_meth_low_var	low_meth_low_var	low_meth_low_var	low_meth_low_var
ALG10B	low_meth_low_var	low_meth_low_var	low_meth_low_var	low_meth_low_var
ALG11	low_meth_low_var	low_meth_low_var	low_meth_low_var	low_meth_low_var
ALG12	low_meth_low_var	low_meth_low_var	low_meth_low_var	low_meth_low_var
ALG13	low_meth_high_var	low_meth_high_var	low_meth_high_var	low_meth_high_var
ALG14	low_meth_low_var	low_meth_low_var	low_meth_low_var	low_meth_low_var
ALG1L2	mid_meth_low_var	mid_meth_low_var	mid_meth_low_var	mid_meth_low_var
ALG2	low_meth_low_var	low_meth_low_var	low_meth_low_var	low_meth_low_var
ALG3	low_meth_low_var	low_meth_low_var	low_meth_low_var	low_meth_low_var
ALG5	low_meth_low_var	low_meth_low_var	low_meth_low_var	low_meth_low_var
ALG6	low_meth_low_var	low_meth_low_var	low_meth_low_var	low_meth_low_var
ALG8	low_meth_low_var	low_meth_low_var	low_meth_low_var	low_meth_low_var
ALG9	low_meth_low_var	low_meth_low_var	low_meth_low_var	low_meth_low_var
ALK	low_meth_low_var	low_meth_low_var	low_meth_low_var	low_meth_low_var
ALKBH1	low_meth_low_var	low_meth_low_var	low_meth_low_var	low_meth_low_var
ALKBH2	low_meth_low_var	low_meth_low_var	low_meth_low_var	low_meth_low_var
ALKBH3	low_meth_low_var	low_meth_low_var	low_meth_low_var	low_meth_low_var
ALKBH4	low_meth_low_var	low_meth_low_var	low_meth_low_var	low_meth_low_var
ALKBH5	low_meth_low_var	low_meth_low_var	low_meth_low_var	low_meth_low_var
ALKBH6	low_meth_low_var	low_meth_low_var	low_meth_low_var	low_meth_low_var
ALKBH7	mid_meth_low_var	mid_meth_low_var	mid_meth_low_var	mid_meth_low_var
ALKBH8	low_meth_low_var	low_meth_low_var	low_meth_low_var	low_meth_low_var
ALLC	high_meth_low_var	high_meth_low_var	high_meth_low_var	high_meth_low_var
ALMS1	low_meth_low_var	low_meth_low_var	low_meth_low_var	low_meth_low_var
ALMS1P	mid_meth_low_var	mid_meth_low_var	mid_meth_low_var	mid_meth_low_var
ALOX12	mid_meth_low_var	mid_meth_low_var	mid_meth_low_var	mid_meth_low_var
ALOX12B	high_meth_low_var	high_meth_low_var	high_meth_low_var	high_meth_low_var
ALOX12P2	mid_meth_low_var	mid_meth_low_var	mid_meth_low_var	mid_meth_low_var
ALOX15	low_meth_low_var	low_meth_low_var	low_meth_low_var	low_meth_low_var
ALOX15B	mid_meth_low_var	mid_meth_low_var	mid_meth_low_var	mid_meth_low_var
ALOX5	low_meth_low_var	low_meth_low_var	low_meth_low_var	low_meth_low_var
ALOX5AP	mid_meth_low_var	mid_meth_low_var	mid_meth_low_var	mid_meth_low_var
ALOXE3	low_meth_low_var	low_meth_low_var	low_meth_low_var	low_meth_low_var
ALPI	high_meth_low_var	high_meth_low_var	high_meth_low_var	high_meth_low_var
ALPK1	low_meth_high_var	low_meth_high_var	low_meth_high_var	low_meth_high_var
ALPK2	high_meth_low_var	high_meth_low_var	high_meth_low_var	high_meth_low_var
ALPK3	high_meth_low_var	high_meth_low_var	high_meth_low_var	high_meth_low_var
ALPL	mid_meth_low_var	mid_meth_low_var	mid_meth_low_var	mid_meth_low_var
ALPP	high_meth_low_var	high_meth_low_var	high_meth_low_var	high_meth_low_var
ALPPL2	high_meth_low_var	high_meth_low_var	high_meth_low_var	high_meth_low_var
ALS2	low_meth_low_var	low_meth_low_var	low_meth_low_var	low_meth_low_var
ALS2CL	mid_meth_low_var	mid_meth_low_var	mid_meth_low_var	mid_meth_low_var
ALS2CR11	mid_meth_low_var	mid_meth_low_var	mid_meth_low_var	mid_meth_low_var
ALS2CR12	high_meth_low_var	high_meth_low_var	high_meth_low_var	high_meth_low_var
ALS2CR8	low_meth_low_var	low_meth_low_var	low_meth_low_var	low_meth_low_var
ALX1	low_meth_low_var	low_meth_low_var	low_meth_low_var	low_meth_low_var
ALX3	low_meth_low_var	low_meth_low_var	low_meth_low_var	low_meth_low_var
ALX4	low_meth_low_var	low_meth_low_var	low_meth_low_var	low_meth_low_var
ALYREF	low_meth_low_var	low_meth_low_var	low_meth_low_var	low_meth_low_var
AMACR	low_meth_low_var	low_meth_low_var	low_meth_low_var	low_meth_low_var
AMBN	high_meth_low_var	high_meth_low_var	high_meth_low_var	high_meth_low_var
AMBP	mid_meth_low_var	mid_meth_low_var	mid_meth_low_var	mid_meth_low_var
AMBRA1	mid_meth_low_var	mid_meth_low_var	mid_meth_low_var	mid_meth_low_var
AMD1	low_meth_low_var	low_meth_low_var	low_meth_low_var	low_meth_low_var
AMDHD1	low_meth_low_var	low_meth_low_var	low_meth_low_var	low_meth_low_var
AMDHD2	low_meth_low_var	low_meth_low_var	low_meth_low_var	low_meth_low_var
AMFR	low_meth_low_var	low_meth_low_var	low_meth_low_var	low_meth_low_var
AMH	high_meth_low_var	high_meth_low_var	high_meth_low_var	high_meth_low_var
AMHR2	high_meth_low_var	high_meth_low_var	high_meth_low_var	high_meth_low_var
AMICA1	mid_meth_low_var	mid_meth_low_var	mid_meth_low_var	mid_meth_low_var
AMIGO1	low_meth_low_var	low_meth_low_var	low_meth_low_var	low_meth_low_var
AMIGO2	low_meth_low_var	low_meth_low_var	low_meth_low_var	low_meth_low_var
AMIGO3	mid_meth_low_var	mid_meth_low_var	mid_meth_low_var	mid_meth_low_var
AMMECR1	mid_meth_low_var	mid_meth_low_var	mid_meth_low_var	mid_meth_low_var
AMMECR1L	mid_meth_low_var	mid_meth_low_var	mid_meth_low_var	mid_meth_low_var
AMN	mid_meth_low_var	mid_meth_low_var	mid_meth_low_var	mid_meth_low_var
AMN1	low_meth_low_var	low_meth_low_var	low_meth_low_var	low_meth_low_var
AMOT	mid_meth_low_var	mid_meth_low_var	mid_meth_low_var	mid_meth_low_var
AMOTL1	low_meth_low_var	low_meth_low_var	low_meth_low_var	low_meth_low_var
AMOTL2	mid_meth_low_var	mid_meth_low_var	mid_meth_low_var	mid_meth_low_var
AMPD1	high_meth_low_var	high_meth_low_var	high_meth_low_var	high_meth_low_var
AMPD2	mid_meth_low_var	mid_meth_low_var	mid_meth_low_var	mid_meth_low_var
AMPD3	low_meth_low_var	low_meth_low_var	low_meth_low_var	low_meth_low_var
AMPH	mid_meth_low_var	mid_meth_low_var	mid_meth_low_var	mid_meth_low_var
AMT	mid_meth_low_var	mid_meth_low_var	mid_meth_low_var	mid_meth_low_var
AMTN	high_meth_low_var	high_meth_low_var	high_meth_low_var	high_meth_low_var
AMY2A	high_meth_low_var	high_meth_low_var	high_meth_low_var	high_meth_low_var
AMZ1	mid_meth_low_var	mid_meth_low_var	mid_meth_low_var	mid_meth_low_var
AMZ2	low_meth_low_var	low_meth_low_var	low_meth_low_var	low_meth_low_var
AMZ2P1	low_meth_low_var	low_meth_low_var	low_meth_low_var	low_meth_low_var
ANAPC1	low_meth_low_var	low_meth_low_var	low_meth_low_var	low_meth_low_var
ANAPC10	low_meth_low_var	low_meth_low_var	low_meth_low_var	low_meth_low_var
ANAPC11	low_meth_low_var	low_meth_low_var	low_meth_low_var	low_meth_low_var
ANAPC13	low_meth_low_var	low_meth_low_var	low_meth_low_var	low_meth_low_var
ANAPC2	low_meth_low_var	low_meth_low_var	low_meth_low_var	low_meth_low_var
ANAPC4	low_meth_low_var	low_meth_low_var	low_meth_low_var	low_meth_low_var
ANAPC5	mid_meth_low_var	mid_meth_low_var	mid_meth_low_var	mid_meth_low_var
ANAPC7	low_meth_low_var	low_meth_low_var	low_meth_low_var	low_meth_low_var
ANG	mid_meth_low_var	mid_meth_low_var	mid_meth_low_var	mid_meth_low_var
ANGEL1	low_meth_low_var	low_meth_low_var	low_meth_low_var	low_meth_low_var
ANGEL2	low_meth_low_var	low_meth_low_var	low_meth_low_var	low_meth_low_var
ANGPT1	low_meth_low_var	low_meth_low_var	low_meth_low_var	low_meth_low_var
ANGPT2	mid_meth_low_var	mid_meth_low_var	mid_meth_low_var	mid_meth_low_var
ANGPT4	mid_meth_low_var	mid_meth_low_var	mid_meth_low_var	mid_meth_low_var
ANGPTL1	mid_meth_low_var	high_meth_low_var	high_meth_low_var	high_meth_low_var
ANGPTL2	low_meth_low_var	low_meth_low_var	low_meth_low_var	low_meth_low_var
ANGPTL4	low_meth_low_var	low_meth_low_var	low_meth_low_var	low_meth_low_var
ANGPTL5	mid_meth_low_var	mid_meth_low_var	mid_meth_low_var	mid_meth_low_var
ANGPTL6	mid_meth_low_var	mid_meth_low_var	mid_meth_low_var	mid_meth_low_var
ANGPTL7	high_meth_low_var	high_meth_low_var	high_meth_low_var	high_meth_low_var
ANK1	mid_meth_low_var	mid_meth_low_var	mid_meth_low_var	mid_meth_low_var
ANK2	mid_meth_low_var	mid_meth_low_var	mid_meth_low_var	mid_meth_low_var
ANK3	mid_meth_low_var	mid_meth_low_var	mid_meth_low_var	mid_meth_low_var
ANKAR	mid_meth_low_var	mid_meth_low_var	mid_meth_low_var	mid_meth_low_var
ANKDD1A	mid_meth_low_var	mid_meth_low_var	mid_meth_low_var	mid_meth_low_var
ANKFN1	high_meth_low_var	high_meth_low_var	high_meth_low_var	high_meth_low_var
ANKFY1	low_meth_low_var	low_meth_low_var	low_meth_low_var	low_meth_low_var
ANKH	low_meth_low_var	low_meth_low_var	low_meth_low_var	low_meth_low_var
ANKHD1-EIF4EBP3	low_meth_low_var	low_meth_low_var	low_meth_low_var	low_meth_low_var
ANKIB1	low_meth_low_var	low_meth_low_var	low_meth_low_var	low_meth_low_var
ANKK1	mid_meth_low_var	mid_meth_low_var	mid_meth_low_var	mid_meth_low_var
ANKLE1	low_meth_low_var	low_meth_low_var	low_meth_low_var	low_meth_low_var
ANKLE2	low_meth_low_var	low_meth_low_var	low_meth_low_var	low_meth_low_var
ANKMY1	low_meth_low_var	low_meth_low_var	low_meth_low_var	low_meth_low_var
ANKMY2	low_meth_low_var	low_meth_low_var	low_meth_low_var	low_meth_low_var
ANKRA2	low_meth_low_var	low_meth_low_var	low_meth_low_var	low_meth_low_var
ANKRD1	mid_meth_low_var	mid_meth_low_var	mid_meth_low_var	mid_meth_low_var
ANKRD10	mid_meth_low_var	mid_meth_low_var	mid_meth_low_var	mid_meth_low_var
ANKRD11	mid_meth_low_var	mid_meth_low_var	mid_meth_low_var	mid_meth_low_var
ANKRD12	low_meth_low_var	low_meth_low_var	low_meth_low_var	low_meth_low_var
ANKRD13A	low_meth_low_var	low_meth_low_var	low_meth_low_var	low_meth_low_var
ANKRD13B	low_meth_low_var	low_meth_low_var	low_meth_low_var	low_meth_low_var
ANKRD13C	low_meth_low_var	low_meth_low_var	low_meth_low_var	low_meth_low_var
ANKRD13D	low_meth_low_var	low_meth_low_var	low_meth_low_var	low_meth_low_var
ANKRD16	low_meth_low_var	low_meth_low_var	low_meth_low_var	low_meth_low_var
ANKRD17	low_meth_low_var	low_meth_low_var	low_meth_low_var	low_meth_low_var
ANKRD18A	mid_meth_low_var	mid_meth_low_var	mid_meth_low_var	mid_meth_low_var
ANKRD18B	low_meth_low_var	low_meth_low_var	low_meth_low_var	low_meth_low_var
ANKRD18DP	low_meth_low_var	low_meth_low_var	low_meth_low_var	low_meth_low_var
ANKRD19P	mid_meth_low_var	mid_meth_low_var	mid_meth_low_var	mid_meth_low_var
ANKRD2	low_meth_low_var	low_meth_low_var	low_meth_low_var	low_meth_low_var
ANKRD20A11P	mid_meth_low_var	mid_meth_low_var	mid_meth_low_var	mid_meth_low_var
ANKRD20A5P	mid_meth_low_var	mid_meth_low_var	mid_meth_low_var	mid_meth_low_var
ANKRD20A8P	mid_meth_low_var	mid_meth_low_var	mid_meth_low_var	mid_meth_low_var
ANKRD20A9P	high_meth_low_var	high_meth_low_var	high_meth_low_var	high_meth_low_var
ANKRD22	mid_meth_low_var	mid_meth_low_var	mid_meth_low_var	mid_meth_low_var
ANKRD23	high_meth_low_var	high_meth_low_var	high_meth_low_var	high_meth_low_var
ANKRD24	mid_meth_low_var	mid_meth_low_var	mid_meth_low_var	mid_meth_low_var
ANKRD26	low_meth_low_var	low_meth_low_var	low_meth_low_var	low_meth_low_var
ANKRD26P1	high_meth_low_var	high_meth_low_var	high_meth_low_var	high_meth_low_var
ANKRD26P3	low_meth_low_var	low_meth_low_var	low_meth_low_var	low_meth_low_var
ANKRD27	low_meth_low_var	low_meth_low_var	low_meth_low_var	low_meth_low_var
ANKRD27;RGS9BP	low_meth_low_var	low_meth_low_var	low_meth_low_var	low_meth_low_var
ANKRD28	low_meth_low_var	low_meth_low_var	low_meth_low_var	low_meth_low_var
ANKRD29	low_meth_low_var	low_meth_low_var	low_meth_low_var	low_meth_low_var
ANKRD30A	high_meth_low_var	high_meth_low_var	high_meth_low_var	high_meth_low_var
ANKRD30B	low_meth_low_var	mid_meth_low_var	low_meth_low_var	mid_meth_low_var
ANKRD30BL	mid_meth_low_var	mid_meth_low_var	mid_meth_low_var	mid_meth_low_var
ANKRD30BP2	mid_meth_low_var	mid_meth_low_var	mid_meth_low_var	mid_meth_low_var
ANKRD31	low_meth_low_var	low_meth_low_var	low_meth_low_var	low_meth_low_var
ANKRD32	low_meth_low_var	low_meth_low_var	low_meth_low_var	low_meth_low_var
ANKRD33	mid_meth_low_var	mid_meth_low_var	mid_meth_low_var	mid_meth_low_var
ANKRD33B	low_meth_low_var	low_meth_low_var	low_meth_low_var	low_meth_low_var
ANKRD34A	low_meth_low_var	low_meth_low_var	low_meth_low_var	low_meth_low_var
ANKRD34B	mid_meth_low_var	mid_meth_low_var	mid_meth_low_var	mid_meth_low_var
ANKRD34C	mid_meth_low_var	mid_meth_low_var	mid_meth_low_var	mid_meth_low_var
ANKRD35	low_meth_low_var	low_meth_low_var	low_meth_low_var	low_meth_low_var
ANKRD36	low_meth_low_var	low_meth_low_var	low_meth_low_var	low_meth_low_var
ANKRD36B	low_meth_low_var	low_meth_low_var	low_meth_low_var	low_meth_low_var
ANKRD36BP2	low_meth_low_var	low_meth_low_var	mid_meth_low_var	mid_meth_low_var
ANKRD37	low_meth_low_var	low_meth_low_var	low_meth_low_var	low_meth_low_var
ANKRD39	low_meth_low_var	low_meth_low_var	low_meth_low_var	low_meth_low_var
ANKRD40	low_meth_low_var	low_meth_low_var	low_meth_low_var	low_meth_low_var
ANKRD42	low_meth_low_var	low_meth_low_var	low_meth_low_var	low_meth_low_var
ANKRD44	low_meth_low_var	low_meth_low_var	low_meth_low_var	low_meth_low_var
ANKRD45	low_meth_low_var	low_meth_low_var	low_meth_low_var	low_meth_low_var
ANKRD46	low_meth_low_var	low_meth_low_var	low_meth_low_var	low_meth_low_var
ANKRD49	low_meth_low_var	low_meth_low_var	low_meth_low_var	low_meth_low_var
ANKRD5	low_meth_low_var	low_meth_low_var	low_meth_low_var	low_meth_low_var
ANKRD50	low_meth_low_var	low_meth_low_var	low_meth_low_var	low_meth_low_var
ANKRD52	low_meth_low_var	low_meth_low_var	low_meth_low_var	low_meth_low_var
ANKRD53	low_meth_low_var	low_meth_low_var	low_meth_low_var	low_meth_low_var
ANKRD54	low_meth_low_var	low_meth_low_var	low_meth_low_var	low_meth_low_var
ANKRD55	high_meth_low_var	high_meth_low_var	high_meth_low_var	high_meth_low_var
ANKRD6	mid_meth_low_var	mid_meth_low_var	mid_meth_low_var	mid_meth_low_var
ANKRD62	high_meth_low_var	high_meth_low_var	high_meth_low_var	high_meth_low_var
ANKRD63	low_meth_low_var	low_meth_low_var	low_meth_low_var	low_meth_high_var
ANKRD65	high_meth_low_var	high_meth_low_var	high_meth_low_var	high_meth_low_var
ANKRD7	high_meth_low_var	high_meth_low_var	high_meth_low_var	high_meth_low_var
ANKRD9	mid_meth_low_var	mid_meth_low_var	mid_meth_low_var	mid_meth_low_var
ANKS1A	low_meth_low_var	low_meth_low_var	low_meth_low_var	low_meth_low_var
ANKS1B	mid_meth_low_var	mid_meth_low_var	mid_meth_low_var	mid_meth_low_var
ANKS3	low_meth_low_var	low_meth_low_var	low_meth_low_var	low_meth_low_var
ANKS4B	high_meth_low_var	high_meth_low_var	high_meth_low_var	high_meth_low_var
ANKUB1	high_meth_low_var	high_meth_low_var	high_meth_low_var	high_meth_low_var
ANKZF1	low_meth_low_var	low_meth_low_var	low_meth_low_var	low_meth_low_var
ANLN	low_meth_low_var	low_meth_low_var	low_meth_low_var	low_meth_low_var
ANO1	mid_meth_low_var	mid_meth_low_var	mid_meth_low_var	mid_meth_low_var
ANO10	low_meth_low_var	low_meth_low_var	low_meth_low_var	low_meth_low_var
ANO2	mid_meth_low_var	mid_meth_low_var	mid_meth_low_var	mid_meth_low_var
ANO3	low_meth_low_var	low_meth_low_var	low_meth_low_var	low_meth_low_var
ANO4	low_meth_low_var	mid_meth_low_var	low_meth_low_var	mid_meth_low_var
ANO5	low_meth_low_var	low_meth_low_var	low_meth_low_var	low_meth_low_var
ANO6	mid_meth_low_var	mid_meth_low_var	mid_meth_low_var	mid_meth_low_var
ANO7	mid_meth_low_var	mid_meth_low_var	mid_meth_low_var	mid_meth_low_var
ANO8	low_meth_low_var	low_meth_low_var	low_meth_low_var	low_meth_low_var
ANO9	mid_meth_low_var	mid_meth_low_var	mid_meth_low_var	mid_meth_low_var
ANP32A	low_meth_low_var	low_meth_low_var	low_meth_low_var	low_meth_low_var
ANP32A-IT1	high_meth_low_var	high_meth_low_var	high_meth_low_var	high_meth_low_var
ANP32AP1	high_meth_low_var	high_meth_low_var	high_meth_low_var	high_meth_low_var
ANP32B	low_meth_low_var	low_meth_low_var	low_meth_low_var	low_meth_low_var
ANP32C	mid_meth_low_var	mid_meth_low_var	mid_meth_low_var	mid_meth_low_var
ANP32D	high_meth_low_var	high_meth_low_var	high_meth_low_var	high_meth_low_var
ANP32E	low_meth_low_var	low_meth_low_var	low_meth_low_var	low_meth_low_var
ANPEP	low_meth_low_var	low_meth_low_var	low_meth_low_var	low_meth_low_var
ANTXR1	low_meth_low_var	low_meth_low_var	low_meth_low_var	low_meth_low_var
ANTXR2	low_meth_low_var	low_meth_low_var	low_meth_low_var	low_meth_low_var
ANTXRL	high_meth_low_var	high_meth_low_var	high_meth_low_var	high_meth_low_var
ANXA11	low_meth_low_var	low_meth_low_var	low_meth_low_var	low_meth_low_var
ANXA13	high_meth_low_var	high_meth_low_var	high_meth_low_var	high_meth_low_var
ANXA2	low_meth_low_var	low_meth_low_var	low_meth_low_var	low_meth_low_var
ANXA3	low_meth_low_var	low_meth_low_var	low_meth_low_var	low_meth_low_var
ANXA4	low_meth_low_var	low_meth_low_var	low_meth_low_var	low_meth_low_var
ANXA5	low_meth_low_var	low_meth_low_var	low_meth_low_var	low_meth_low_var
ANXA6	low_meth_low_var	low_meth_low_var	low_meth_low_var	low_meth_low_var
ANXA7	low_meth_low_var	low_meth_low_var	low_meth_low_var	low_meth_low_var
ANXA8L2	high_meth_low_var	high_meth_low_var	high_meth_low_var	high_meth_low_var
ANXA9	high_meth_low_var	high_meth_low_var	high_meth_low_var	high_meth_low_var
AOAH	low_meth_low_var	low_meth_low_var	low_meth_low_var	low_meth_low_var
AOC2	high_meth_low_var	high_meth_low_var	high_meth_low_var	high_meth_low_var
AOC3	high_meth_low_var	high_meth_low_var	high_meth_low_var	high_meth_low_var
AOC4	high_meth_low_var	high_meth_low_var	high_meth_low_var	high_meth_low_var
AOX1	low_meth_low_var	low_meth_low_var	low_meth_low_var	low_meth_low_var
AP1AR	low_meth_low_var	low_meth_low_var	low_meth_low_var	low_meth_low_var
AP1B1	low_meth_low_var	low_meth_low_var	low_meth_low_var	low_meth_low_var
AP1G1	low_meth_low_var	low_meth_low_var	low_meth_low_var	low_meth_low_var
AP1G2	low_meth_low_var	low_meth_low_var	low_meth_low_var	low_meth_low_var
AP1M1	low_meth_low_var	low_meth_low_var	low_meth_low_var	low_meth_low_var
AP1M2	low_meth_low_var	low_meth_low_var	low_meth_low_var	low_meth_low_var
AP1S1	low_meth_low_var	low_meth_low_var	low_meth_low_var	low_meth_low_var
AP1S2	low_meth_low_var	low_meth_low_var	low_meth_low_var	low_meth_low_var
AP1S3	low_meth_low_var	low_meth_low_var	low_meth_low_var	low_meth_low_var
AP2A1	low_meth_low_var	low_meth_low_var	low_meth_low_var	low_meth_low_var
AP2A2	mid_meth_low_var	mid_meth_low_var	mid_meth_low_var	mid_meth_low_var
AP2B1	low_meth_low_var	low_meth_low_var	low_meth_low_var	low_meth_low_var
AP2M1	mid_meth_low_var	mid_meth_low_var	mid_meth_low_var	mid_meth_low_var
AP2S1	low_meth_low_var	low_meth_low_var	low_meth_low_var	low_meth_low_var
AP3B1	low_meth_low_var	low_meth_low_var	low_meth_low_var	low_meth_low_var
AP3B2	low_meth_low_var	low_meth_low_var	low_meth_low_var	low_meth_low_var
AP3D1	low_meth_low_var	low_meth_low_var	low_meth_low_var	low_meth_low_var
AP3M1	low_meth_low_var	low_meth_low_var	low_meth_low_var	low_meth_low_var
AP3M2	low_meth_low_var	low_meth_low_var	low_meth_low_var	low_meth_low_var
AP3S1	mid_meth_low_var	mid_meth_low_var	mid_meth_low_var	mid_meth_low_var
AP3S2	low_meth_low_var	low_meth_low_var	low_meth_low_var	low_meth_low_var
AP4B1	low_meth_low_var	low_meth_low_var	low_meth_low_var	low_meth_low_var
AP4E1	low_meth_low_var	low_meth_low_var	low_meth_low_var	low_meth_low_var
AP4M1	low_meth_low_var	low_meth_low_var	low_meth_low_var	low_meth_low_var
AP4S1	low_meth_low_var	low_meth_low_var	low_meth_low_var	low_meth_low_var
APAF1	low_meth_low_var	low_meth_low_var	low_meth_low_var	low_meth_low_var
APBA1	low_meth_low_var	low_meth_low_var	low_meth_low_var	low_meth_low_var
APBA2	high_meth_low_var	high_meth_low_var	high_meth_low_var	high_meth_low_var
APBA3	low_meth_low_var	low_meth_low_var	low_meth_low_var	low_meth_low_var
APBB1	low_meth_low_var	low_meth_low_var	low_meth_low_var	low_meth_low_var
APBB1IP	low_meth_low_var	low_meth_low_var	low_meth_low_var	low_meth_low_var
APBB2	low_meth_low_var	low_meth_low_var	low_meth_low_var	low_meth_low_var
APBB3	low_meth_low_var	low_meth_low_var	low_meth_low_var	low_meth_low_var
APC	low_meth_low_var	low_meth_low_var	low_meth_low_var	low_meth_low_var
APC2	low_meth_low_var	low_meth_low_var	low_meth_low_var	low_meth_low_var
APCDD1	low_meth_low_var	low_meth_low_var	low_meth_low_var	low_meth_low_var
APCDD1L	low_meth_low_var	low_meth_low_var	low_meth_low_var	low_meth_low_var
APCS	high_meth_low_var	high_meth_low_var	high_meth_low_var	high_meth_low_var
APEH	low_meth_low_var	low_meth_low_var	low_meth_low_var	low_meth_low_var
APEX1	low_meth_low_var	low_meth_low_var	low_meth_low_var	low_meth_low_var
APEX2	mid_meth_high_var	mid_meth_high_var	mid_meth_high_var	low_meth_high_var
APH1A	low_meth_low_var	low_meth_low_var	low_meth_low_var	low_meth_low_var
APH1B	low_meth_low_var	low_meth_low_var	low_meth_low_var	low_meth_low_var
API5	low_meth_low_var	low_meth_low_var	low_meth_low_var	low_meth_low_var
APIP	low_meth_low_var	low_meth_low_var	low_meth_low_var	low_meth_low_var
APITD1	low_meth_low_var	low_meth_low_var	low_meth_low_var	low_meth_low_var
APITD1-CORT	mid_meth_low_var	mid_meth_low_var	mid_meth_low_var	mid_meth_low_var
APLF	low_meth_low_var	low_meth_low_var	low_meth_low_var	low_meth_low_var
APLN	mid_meth_high_var	mid_meth_high_var	mid_meth_high_var	low_meth_high_var
APLNR	low_meth_low_var	low_meth_low_var	low_meth_low_var	low_meth_low_var
APLP1	low_meth_low_var	low_meth_low_var	low_meth_low_var	low_meth_low_var
APLP2	low_meth_low_var	low_meth_low_var	low_meth_low_var	low_meth_low_var
APOA1	high_meth_low_var	high_meth_low_var	high_meth_low_var	high_meth_low_var
APOA1BP	low_meth_low_var	low_meth_low_var	low_meth_low_var	low_meth_low_var
APOA2	high_meth_low_var	high_meth_low_var	high_meth_low_var	high_meth_low_var
APOA4	high_meth_low_var	high_meth_low_var	high_meth_low_var	high_meth_low_var
APOA5	high_meth_low_var	high_meth_low_var	high_meth_low_var	high_meth_low_var
APOB	mid_meth_low_var	mid_meth_low_var	mid_meth_low_var	mid_meth_low_var
APOBEC1	high_meth_low_var	high_meth_low_var	high_meth_low_var	high_meth_low_var
APOBEC2	high_meth_low_var	high_meth_low_var	high_meth_low_var	high_meth_low_var
APOBEC3A	mid_meth_low_var	mid_meth_low_var	mid_meth_low_var	mid_meth_low_var
APOBEC3B	low_meth_low_var	low_meth_low_var	low_meth_low_var	low_meth_low_var
APOBEC3C	low_meth_low_var	low_meth_low_var	low_meth_low_var	low_meth_low_var
APOBEC3F	low_meth_low_var	low_meth_high_var	low_meth_low_var	low_meth_low_var
APOBEC3G	low_meth_low_var	low_meth_low_var	low_meth_low_var	low_meth_low_var
APOBEC3H	low_meth_low_var	low_meth_low_var	low_meth_low_var	low_meth_low_var
APOBEC4	high_meth_low_var	high_meth_low_var	high_meth_low_var	high_meth_low_var
APOBR	low_meth_low_var	low_meth_low_var	low_meth_low_var	low_meth_low_var
APOC1	mid_meth_low_var	mid_meth_low_var	mid_meth_low_var	mid_meth_low_var
APOC1P1	high_meth_low_var	high_meth_low_var	high_meth_low_var	high_meth_low_var
APOC3	high_meth_low_var	high_meth_low_var	high_meth_low_var	high_meth_low_var
APOC4	high_meth_low_var	high_meth_low_var	high_meth_low_var	high_meth_low_var
APOD	high_meth_low_var	high_meth_low_var	high_meth_low_var	high_meth_low_var
APOE	low_meth_low_var	low_meth_low_var	low_meth_low_var	low_meth_low_var
APOF	high_meth_low_var	high_meth_low_var	high_meth_low_var	high_meth_low_var
APOH	high_meth_low_var	high_meth_low_var	high_meth_low_var	high_meth_low_var
APOL1	mid_meth_low_var	mid_meth_low_var	mid_meth_low_var	mid_meth_low_var
APOL2	low_meth_low_var	low_meth_low_var	low_meth_low_var	low_meth_low_var
APOL3	high_meth_low_var	high_meth_low_var	high_meth_low_var	high_meth_low_var
APOL4	high_meth_low_var	high_meth_low_var	high_meth_low_var	high_meth_low_var
APOL6	mid_meth_low_var	mid_meth_low_var	mid_meth_low_var	mid_meth_low_var
APOLD1	mid_meth_low_var	mid_meth_low_var	mid_meth_low_var	mid_meth_low_var
APOM	mid_meth_low_var	mid_meth_low_var	mid_meth_low_var	mid_meth_low_var
APOO	mid_meth_high_var	mid_meth_high_var	mid_meth_high_var	low_meth_high_var
APOOL	low_meth_high_var	mid_meth_high_var	mid_meth_high_var	low_meth_high_var
APP	low_meth_low_var	low_meth_low_var	low_meth_low_var	low_meth_low_var
APPBP2	low_meth_low_var	low_meth_low_var	low_meth_low_var	low_meth_low_var
APPL1	low_meth_low_var	low_meth_low_var	low_meth_low_var	low_meth_low_var
APPL2	low_meth_low_var	low_meth_low_var	low_meth_low_var	low_meth_low_var
APRT	low_meth_low_var	low_meth_low_var	low_meth_low_var	low_meth_low_var
APTX	low_meth_low_var	low_meth_low_var	low_meth_low_var	low_meth_low_var
AQP1	mid_meth_low_var	mid_meth_low_var	mid_meth_low_var	mid_meth_low_var
AQP10	mid_meth_low_var	mid_meth_low_var	mid_meth_low_var	mid_meth_low_var
AQP11	low_meth_low_var	low_meth_low_var	low_meth_low_var	low_meth_low_var
AQP12A	high_meth_low_var	high_meth_low_var	high_meth_low_var	high_meth_low_var
AQP12B	high_meth_low_var	high_meth_low_var	high_meth_low_var	high_meth_low_var
AQP2	high_meth_low_var	high_meth_low_var	high_meth_low_var	high_meth_low_var
AQP3	low_meth_low_var	low_meth_low_var	low_meth_low_var	low_meth_low_var
AQP4	high_meth_low_var	high_meth_low_var	high_meth_low_var	high_meth_low_var
AQP5	low_meth_low_var	low_meth_low_var	low_meth_low_var	low_meth_low_var
AQP6	mid_meth_low_var	mid_meth_low_var	mid_meth_low_var	mid_meth_low_var
AQP7	high_meth_low_var	high_meth_low_var	high_meth_low_var	high_meth_low_var
AQP8	high_meth_low_var	high_meth_low_var	high_meth_low_var	high_meth_low_var
AQP9	high_meth_low_var	mid_meth_low_var	mid_meth_low_var	high_meth_low_var
AQPEP	mid_meth_low_var	mid_meth_low_var	mid_meth_low_var	mid_meth_low_var
AQR	low_meth_low_var	low_meth_low_var	low_meth_low_var	low_meth_low_var
AR	mid_meth_low_var	mid_meth_low_var	mid_meth_low_var	mid_meth_low_var
ARAF	mid_meth_high_var	mid_meth_low_var	mid_meth_low_var	low_meth_high_var
ARAP1	low_meth_low_var	low_meth_low_var	low_meth_low_var	low_meth_low_var
ARAP2	low_meth_low_var	low_meth_low_var	low_meth_low_var	low_meth_low_var
ARAP3	low_meth_low_var	low_meth_low_var	low_meth_low_var	low_meth_low_var
ARC	low_meth_low_var	low_meth_low_var	low_meth_low_var	low_meth_low_var
ARCN1	low_meth_low_var	low_meth_low_var	low_meth_low_var	low_meth_low_var
ARF1	low_meth_low_var	low_meth_low_var	low_meth_low_var	low_meth_low_var
ARF3	low_meth_low_var	low_meth_low_var	low_meth_low_var	low_meth_low_var
ARF4	low_meth_low_var	low_meth_low_var	low_meth_low_var	low_meth_low_var
ARF5	low_meth_low_var	low_meth_low_var	low_meth_low_var	low_meth_low_var
ARF6	low_meth_low_var	low_meth_low_var	low_meth_low_var	low_meth_low_var
ARFGAP1	mid_meth_low_var	mid_meth_low_var	mid_meth_low_var	mid_meth_low_var
ARFGAP2	low_meth_low_var	low_meth_low_var	low_meth_low_var	low_meth_low_var
ARFGAP3	low_meth_low_var	low_meth_low_var	low_meth_low_var	low_meth_low_var
ARFGEF1	low_meth_low_var	low_meth_low_var	low_meth_low_var	low_meth_low_var
ARFGEF2	low_meth_low_var	low_meth_low_var	low_meth_low_var	low_meth_low_var
ARFIP1	low_meth_low_var	low_meth_low_var	low_meth_low_var	low_meth_low_var
ARFIP2	low_meth_low_var	low_meth_low_var	low_meth_low_var	low_meth_low_var
ARFRP1	low_meth_low_var	low_meth_low_var	low_meth_low_var	low_meth_low_var
ARG1	mid_meth_low_var	high_meth_low_var	mid_meth_low_var	mid_meth_low_var
ARG2	low_meth_low_var	low_meth_low_var	low_meth_low_var	low_meth_low_var
ARGFX	high_meth_low_var	high_meth_low_var	high_meth_low_var	high_meth_low_var
ARGFXP2	high_meth_low_var	high_meth_low_var	high_meth_low_var	high_meth_low_var
ARGLU1	low_meth_low_var	low_meth_low_var	low_meth_low_var	low_meth_low_var
ARHGAP1	low_meth_low_var	low_meth_low_var	low_meth_low_var	low_meth_low_var
ARHGAP10	low_meth_low_var	low_meth_low_var	low_meth_low_var	low_meth_low_var
ARHGAP11A	low_meth_low_var	low_meth_low_var	low_meth_low_var	low_meth_low_var
ARHGAP11B	low_meth_low_var	low_meth_low_var	low_meth_low_var	low_meth_low_var
ARHGAP12	low_meth_low_var	low_meth_low_var	low_meth_low_var	low_meth_low_var
ARHGAP15	mid_meth_low_var	mid_meth_low_var	mid_meth_low_var	mid_meth_low_var
ARHGAP17	mid_meth_low_var	mid_meth_low_var	mid_meth_low_var	mid_meth_low_var
ARHGAP18	mid_meth_low_var	mid_meth_low_var	mid_meth_low_var	mid_meth_low_var
ARHGAP19	low_meth_low_var	low_meth_low_var	low_meth_low_var	low_meth_low_var
ARHGAP20	low_meth_low_var	low_meth_low_var	low_meth_low_var	low_meth_low_var
ARHGAP21	low_meth_low_var	low_meth_low_var	low_meth_low_var	low_meth_low_var
ARHGAP22	low_meth_low_var	low_meth_low_var	low_meth_low_var	low_meth_low_var
ARHGAP23	mid_meth_low_var	mid_meth_low_var	mid_meth_low_var	mid_meth_low_var
ARHGAP24	mid_meth_low_var	mid_meth_low_var	mid_meth_low_var	mid_meth_low_var
ARHGAP25	mid_meth_low_var	mid_meth_low_var	mid_meth_low_var	mid_meth_low_var
ARHGAP26	low_meth_low_var	low_meth_low_var	low_meth_low_var	low_meth_low_var
ARHGAP27	mid_meth_low_var	mid_meth_low_var	mid_meth_low_var	mid_meth_low_var
ARHGAP28	high_meth_low_var	high_meth_low_var	high_meth_low_var	high_meth_low_var
ARHGAP29	low_meth_low_var	low_meth_low_var	low_meth_low_var	low_meth_low_var
ARHGAP30	mid_meth_low_var	mid_meth_low_var	mid_meth_low_var	mid_meth_low_var
ARHGAP31	low_meth_low_var	low_meth_low_var	low_meth_low_var	low_meth_low_var
ARHGAP32	high_meth_low_var	high_meth_low_var	high_meth_low_var	high_meth_low_var
ARHGAP33	low_meth_low_var	low_meth_low_var	low_meth_low_var	low_meth_low_var
ARHGAP35	high_meth_low_var	high_meth_low_var	high_meth_low_var	high_meth_low_var
ARHGAP36	mid_meth_low_var	mid_meth_high_var	mid_meth_high_var	low_meth_high_var
ARHGAP39	mid_meth_low_var	mid_meth_low_var	mid_meth_low_var	mid_meth_low_var
ARHGAP4	mid_meth_high_var	mid_meth_high_var	mid_meth_high_var	low_meth_high_var
ARHGAP40	low_meth_low_var	low_meth_low_var	low_meth_low_var	low_meth_low_var
ARHGAP42	mid_meth_low_var	low_meth_low_var	mid_meth_low_var	mid_meth_low_var
ARHGAP44	low_meth_low_var	low_meth_low_var	low_meth_low_var	low_meth_low_var
ARHGAP5	low_meth_low_var	low_meth_low_var	low_meth_low_var	low_meth_low_var
ARHGAP5-AS1	low_meth_low_var	low_meth_low_var	low_meth_low_var	low_meth_low_var
ARHGAP6	mid_meth_low_var	mid_meth_low_var	mid_meth_low_var	low_meth_low_var
ARHGAP8	low_meth_low_var	low_meth_low_var	low_meth_low_var	low_meth_low_var
ARHGAP9	mid_meth_low_var	mid_meth_low_var	mid_meth_low_var	mid_meth_low_var
ARHGDIA	low_meth_low_var	low_meth_low_var	low_meth_low_var	low_meth_low_var
ARHGDIB	low_meth_low_var	low_meth_low_var	low_meth_low_var	low_meth_high_var
ARHGEF1	low_meth_low_var	low_meth_low_var	low_meth_low_var	low_meth_low_var
ARHGEF10	mid_meth_low_var	mid_meth_low_var	mid_meth_low_var	mid_meth_low_var
ARHGEF10L	mid_meth_low_var	mid_meth_low_var	mid_meth_low_var	mid_meth_low_var
ARHGEF11	low_meth_low_var	low_meth_low_var	low_meth_low_var	low_meth_low_var
ARHGEF12	low_meth_low_var	low_meth_low_var	low_meth_low_var	low_meth_low_var
ARHGEF15	mid_meth_low_var	mid_meth_low_var	mid_meth_low_var	mid_meth_low_var
ARHGEF16	mid_meth_low_var	mid_meth_low_var	mid_meth_low_var	mid_meth_low_var
ARHGEF17	low_meth_low_var	low_meth_low_var	low_meth_low_var	low_meth_low_var
ARHGEF18	mid_meth_low_var	mid_meth_low_var	mid_meth_low_var	mid_meth_low_var
ARHGEF19	mid_meth_low_var	mid_meth_low_var	mid_meth_low_var	mid_meth_low_var
ARHGEF2	mid_meth_low_var	mid_meth_low_var	mid_meth_low_var	mid_meth_low_var
ARHGEF25	mid_meth_low_var	mid_meth_low_var	mid_meth_low_var	mid_meth_low_var
ARHGEF26	low_meth_low_var	low_meth_low_var	low_meth_low_var	low_meth_low_var
ARHGEF26-AS1	low_meth_low_var	low_meth_low_var	low_meth_low_var	low_meth_low_var
ARHGEF3	mid_meth_low_var	mid_meth_low_var	mid_meth_low_var	mid_meth_low_var
ARHGEF37	low_meth_high_var	low_meth_low_var	low_meth_low_var	low_meth_low_var
ARHGEF38	high_meth_low_var	high_meth_low_var	high_meth_low_var	high_meth_low_var
ARHGEF4	high_meth_low_var	high_meth_low_var	high_meth_low_var	high_meth_low_var
ARHGEF40	low_meth_low_var	low_meth_low_var	low_meth_low_var	low_meth_low_var
ARHGEF6	mid_meth_low_var	mid_meth_low_var	mid_meth_low_var	mid_meth_low_var
ARHGEF7	mid_meth_low_var	mid_meth_low_var	mid_meth_low_var	mid_meth_low_var
ARHGEF9	mid_meth_high_var	mid_meth_high_var	mid_meth_high_var	low_meth_high_var
ARID1A	low_meth_low_var	low_meth_low_var	low_meth_low_var	low_meth_low_var
ARID1B	low_meth_low_var	low_meth_low_var	low_meth_low_var	low_meth_low_var
ARID2	low_meth_low_var	low_meth_low_var	low_meth_low_var	low_meth_low_var
ARID3A	low_meth_low_var	low_meth_low_var	low_meth_low_var	low_meth_low_var
ARID3B	low_meth_low_var	low_meth_low_var	low_meth_low_var	low_meth_low_var
ARID3C	mid_meth_low_var	mid_meth_low_var	mid_meth_low_var	mid_meth_low_var
ARID4A	low_meth_low_var	low_meth_low_var	low_meth_low_var	low_meth_low_var
ARID4B	low_meth_low_var	low_meth_low_var	low_meth_low_var	low_meth_low_var
ARID5A	low_meth_low_var	low_meth_low_var	low_meth_low_var	low_meth_low_var
ARID5B	mid_meth_low_var	mid_meth_low_var	mid_meth_low_var	mid_meth_low_var
ARIH1	low_meth_low_var	low_meth_low_var	low_meth_low_var	low_meth_low_var
ARIH2	low_meth_low_var	low_meth_low_var	low_meth_low_var	low_meth_low_var
ARL1	low_meth_low_var	low_meth_low_var	low_meth_low_var	low_meth_low_var
ARL10	low_meth_low_var	low_meth_low_var	low_meth_low_var	low_meth_low_var
ARL11	mid_meth_low_var	mid_meth_low_var	mid_meth_low_var	mid_meth_low_var
ARL13A	high_meth_low_var	high_meth_low_var	high_meth_low_var	high_meth_low_var
ARL13B	low_meth_low_var	low_meth_low_var	low_meth_low_var	low_meth_low_var
ARL14	high_meth_low_var	high_meth_low_var	high_meth_low_var	high_meth_low_var
ARL15	low_meth_low_var	low_meth_low_var	low_meth_low_var	low_meth_low_var
ARL16	low_meth_low_var	low_meth_low_var	low_meth_low_var	low_meth_low_var
ARL17A	low_meth_high_var	low_meth_high_var	low_meth_high_var	low_meth_high_var
ARL2	low_meth_low_var	low_meth_low_var	low_meth_low_var	low_meth_low_var
ARL2BP	low_meth_low_var	low_meth_low_var	low_meth_low_var	low_meth_low_var
ARL3	low_meth_low_var	low_meth_low_var	low_meth_low_var	low_meth_low_var
ARL4A	low_meth_low_var	low_meth_low_var	low_meth_low_var	low_meth_low_var
ARL4C	low_meth_low_var	low_meth_low_var	low_meth_low_var	low_meth_low_var
ARL4D	mid_meth_low_var	mid_meth_low_var	mid_meth_low_var	mid_meth_low_var
ARL5A	low_meth_low_var	low_meth_low_var	low_meth_low_var	low_meth_low_var
ARL5B	low_meth_low_var	low_meth_low_var	low_meth_low_var	low_meth_low_var
ARL5C	mid_meth_low_var	mid_meth_low_var	mid_meth_low_var	mid_meth_low_var
ARL6	low_meth_low_var	low_meth_low_var	low_meth_low_var	low_meth_low_var
ARL6IP1	low_meth_low_var	low_meth_low_var	low_meth_low_var	low_meth_low_var
ARL6IP4	low_meth_low_var	low_meth_low_var	low_meth_low_var	low_meth_low_var
ARL6IP5	low_meth_low_var	low_meth_low_var	low_meth_low_var	low_meth_low_var
ARL6IP6	low_meth_low_var	low_meth_low_var	low_meth_low_var	low_meth_low_var
ARL8A	low_meth_low_var	low_meth_low_var	low_meth_low_var	low_meth_low_var
ARL8B	low_meth_low_var	low_meth_low_var	low_meth_low_var	low_meth_low_var
ARL9	mid_meth_low_var	mid_meth_low_var	mid_meth_low_var	mid_meth_low_var
ARMC1	low_meth_low_var	low_meth_low_var	low_meth_low_var	low_meth_low_var
ARMC10	low_meth_low_var	low_meth_low_var	low_meth_low_var	low_meth_low_var
ARMC12	high_meth_low_var	high_meth_low_var	high_meth_low_var	high_meth_low_var
ARMC2	low_meth_low_var	low_meth_low_var	low_meth_low_var	low_meth_low_var
ARMC3	low_meth_low_var	low_meth_low_var	low_meth_low_var	low_meth_low_var
ARMC4	low_meth_low_var	low_meth_low_var	low_meth_low_var	low_meth_low_var
ARMC5	low_meth_low_var	low_meth_low_var	low_meth_low_var	low_meth_low_var
ARMC6	low_meth_low_var	low_meth_low_var	low_meth_low_var	low_meth_low_var
ARMC7	low_meth_low_var	low_meth_low_var	low_meth_low_var	low_meth_low_var
ARMC8	low_meth_low_var	low_meth_low_var	low_meth_low_var	low_meth_low_var
ARMC9	low_meth_low_var	low_meth_low_var	low_meth_low_var	low_meth_low_var
ARMCX1	mid_meth_low_var	mid_meth_low_var	mid_meth_low_var	mid_meth_low_var
ARMCX2	mid_meth_low_var	mid_meth_low_var	mid_meth_low_var	mid_meth_low_var
ARMCX3	mid_meth_high_var	mid_meth_high_var	mid_meth_high_var	low_meth_high_var
ARMCX4	mid_meth_high_var	mid_meth_high_var	mid_meth_high_var	low_meth_high_var
ARMCX5	mid_meth_low_var	mid_meth_low_var	mid_meth_low_var	mid_meth_low_var
ARMCX5-GPRASP2	mid_meth_high_var	mid_meth_high_var	mid_meth_high_var	low_meth_high_var
ARMCX6	mid_meth_low_var	mid_meth_low_var	mid_meth_low_var	mid_meth_low_var
ARMS2	high_meth_low_var	high_meth_low_var	high_meth_low_var	high_meth_low_var
ARNT	low_meth_low_var	low_meth_low_var	low_meth_low_var	low_meth_low_var
ARNT2	low_meth_low_var	low_meth_low_var	low_meth_low_var	low_meth_low_var
ARNTL	low_meth_low_var	low_meth_low_var	low_meth_low_var	low_meth_low_var
ARNTL2	low_meth_low_var	low_meth_low_var	low_meth_low_var	low_meth_low_var
ARPC1A	low_meth_low_var	low_meth_low_var	low_meth_low_var	low_meth_low_var
ARPC1B	low_meth_low_var	low_meth_low_var	low_meth_low_var	low_meth_low_var
ARPC2	low_meth_low_var	low_meth_low_var	low_meth_low_var	low_meth_low_var
ARPC3	low_meth_low_var	low_meth_low_var	low_meth_low_var	low_meth_low_var
ARPC4	low_meth_low_var	low_meth_low_var	low_meth_low_var	low_meth_low_var
ARPC4-TTLL3	low_meth_low_var	low_meth_low_var	low_meth_low_var	low_meth_low_var
ARPC5	low_meth_low_var	low_meth_low_var	low_meth_low_var	low_meth_low_var
ARPC5L	low_meth_low_var	low_meth_low_var	low_meth_low_var	low_meth_low_var
ARPM1	low_meth_low_var	low_meth_low_var	low_meth_low_var	low_meth_low_var
ARPP19	low_meth_low_var	low_meth_low_var	low_meth_low_var	low_meth_low_var
ARPP21	mid_meth_low_var	mid_meth_low_var	mid_meth_low_var	mid_meth_low_var
ARRB1	low_meth_low_var	low_meth_low_var	low_meth_low_var	low_meth_low_var
ARRB2	low_meth_low_var	low_meth_low_var	low_meth_low_var	low_meth_low_var
ARRDC1	low_meth_low_var	low_meth_low_var	low_meth_low_var	low_meth_low_var
ARRDC2	low_meth_low_var	low_meth_low_var	low_meth_low_var	low_meth_low_var
ARRDC3	low_meth_low_var	low_meth_low_var	low_meth_low_var	low_meth_low_var
ARRDC4	low_meth_low_var	low_meth_low_var	low_meth_low_var	low_meth_low_var
ARRDC5	high_meth_low_var	high_meth_low_var	mid_meth_low_var	high_meth_low_var
ARSA	low_meth_low_var	low_meth_low_var	low_meth_low_var	low_meth_low_var
ARSB	mid_meth_low_var	mid_meth_low_var	mid_meth_low_var	mid_meth_low_var
ARSD	low_meth_low_var	low_meth_low_var	low_meth_low_var	low_meth_low_var
ARSE	mid_meth_low_var	mid_meth_low_var	mid_meth_low_var	mid_meth_low_var
ARSF	mid_meth_low_var	mid_meth_low_var	mid_meth_low_var	mid_meth_low_var
ARSG	low_meth_low_var	low_meth_low_var	low_meth_low_var	low_meth_low_var
ARSH	high_meth_low_var	high_meth_low_var	high_meth_low_var	high_meth_low_var
ARSI	low_meth_low_var	low_meth_low_var	low_meth_low_var	low_meth_low_var
ARSJ	low_meth_low_var	low_meth_low_var	low_meth_low_var	low_meth_low_var
ARSK	low_meth_low_var	low_meth_low_var	low_meth_low_var	low_meth_low_var
ART1	high_meth_low_var	high_meth_low_var	high_meth_low_var	high_meth_low_var
ART3	high_meth_low_var	high_meth_low_var	high_meth_low_var	high_meth_low_var
ART4	high_meth_low_var	high_meth_low_var	high_meth_low_var	high_meth_low_var
ART5	low_meth_low_var	low_meth_low_var	low_meth_low_var	low_meth_low_var
ARTN	mid_meth_low_var	mid_meth_low_var	mid_meth_low_var	mid_meth_low_var
ARV1	low_meth_low_var	low_meth_low_var	low_meth_low_var	low_meth_low_var
ARVCF	low_meth_low_var	low_meth_low_var	low_meth_low_var	low_meth_low_var
ARX	mid_meth_high_var	mid_meth_high_var	mid_meth_high_var	low_meth_high_var
AS3MT	mid_meth_low_var	mid_meth_low_var	mid_meth_low_var	mid_meth_low_var
ASAH1	low_meth_low_var	low_meth_low_var	low_meth_low_var	low_meth_low_var
ASAH2	high_meth_low_var	high_meth_low_var	high_meth_low_var	high_meth_low_var
ASAH2B	low_meth_low_var	low_meth_low_var	low_meth_low_var	low_meth_low_var
ASAP1	low_meth_low_var	low_meth_low_var	low_meth_low_var	low_meth_low_var
ASAP1-IT1	mid_meth_low_var	mid_meth_low_var	mid_meth_low_var	mid_meth_low_var
ASAP2	low_meth_low_var	low_meth_low_var	low_meth_low_var	low_meth_low_var
ASAP3	mid_meth_low_var	mid_meth_low_var	mid_meth_low_var	mid_meth_low_var
ASB1	low_meth_low_var	low_meth_low_var	low_meth_low_var	low_meth_low_var
ASB10	high_meth_low_var	high_meth_low_var	high_meth_low_var	high_meth_low_var
ASB11	high_meth_low_var	high_meth_low_var	high_meth_low_var	high_meth_low_var
ASB13	low_meth_low_var	low_meth_low_var	low_meth_low_var	low_meth_low_var
ASB14	high_meth_low_var	high_meth_low_var	high_meth_low_var	high_meth_low_var
ASB15	high_meth_low_var	high_meth_low_var	high_meth_low_var	high_meth_low_var
ASB16	mid_meth_low_var	mid_meth_low_var	mid_meth_low_var	mid_meth_low_var
ASB17	high_meth_low_var	high_meth_low_var	high_meth_low_var	high_meth_low_var
ASB18	high_meth_low_var	high_meth_low_var	high_meth_low_var	high_meth_low_var
ASB2	mid_meth_low_var	mid_meth_low_var	mid_meth_low_var	mid_meth_low_var
ASB3	low_meth_low_var	low_meth_low_var	low_meth_low_var	low_meth_low_var
ASB4	high_meth_low_var	high_meth_low_var	high_meth_low_var	high_meth_low_var
ASB5	high_meth_low_var	high_meth_low_var	high_meth_low_var	high_meth_low_var
ASB6	low_meth_low_var	low_meth_low_var	low_meth_low_var	low_meth_low_var
ASB7	low_meth_low_var	low_meth_low_var	low_meth_low_var	low_meth_low_var
ASB8	low_meth_low_var	low_meth_low_var	low_meth_low_var	low_meth_low_var
ASB9	mid_meth_low_var	mid_meth_low_var	mid_meth_low_var	mid_meth_low_var
ASCC1	mid_meth_low_var	mid_meth_low_var	mid_meth_low_var	mid_meth_low_var
ASCC2	low_meth_low_var	low_meth_low_var	low_meth_low_var	low_meth_low_var
ASCC3	low_meth_low_var	low_meth_low_var	low_meth_low_var	low_meth_low_var
ASCL1	low_meth_low_var	low_meth_low_var	low_meth_low_var	low_meth_low_var
ASCL2	low_meth_low_var	low_meth_low_var	low_meth_low_var	low_meth_low_var
ASCL3	high_meth_low_var	high_meth_low_var	high_meth_low_var	high_meth_low_var
ASCL4	high_meth_low_var	mid_meth_low_var	high_meth_low_var	high_meth_low_var
ASF1B	low_meth_low_var	low_meth_low_var	low_meth_low_var	low_meth_low_var
ASGR1	mid_meth_low_var	mid_meth_low_var	mid_meth_low_var	mid_meth_low_var
ASGR2	high_meth_low_var	high_meth_low_var	high_meth_low_var	high_meth_low_var
ASH1L	low_meth_low_var	low_meth_low_var	low_meth_low_var	low_meth_low_var
ASH2L	low_meth_low_var	low_meth_low_var	low_meth_low_var	low_meth_low_var
ASIP	high_meth_low_var	high_meth_low_var	high_meth_low_var	high_meth_low_var
ASL	low_meth_low_var	low_meth_low_var	low_meth_low_var	low_meth_low_var
ASNA1	low_meth_low_var	low_meth_low_var	low_meth_low_var	low_meth_low_var
ASNS	low_meth_low_var	low_meth_low_var	low_meth_low_var	low_meth_low_var
ASNSD1	low_meth_low_var	low_meth_low_var	low_meth_low_var	low_meth_low_var
ASPA	high_meth_low_var	high_meth_low_var	high_meth_low_var	high_meth_low_var
ASPDH	mid_meth_low_var	mid_meth_low_var	mid_meth_low_var	mid_meth_low_var
ASPG	low_meth_low_var	low_meth_low_var	low_meth_low_var	low_meth_low_var
ASPH	mid_meth_low_var	mid_meth_low_var	mid_meth_low_var	mid_meth_low_var
ASPHD1	low_meth_low_var	low_meth_low_var	low_meth_low_var	low_meth_low_var
ASPHD2	low_meth_low_var	low_meth_low_var	low_meth_low_var	low_meth_low_var
ASPM	low_meth_low_var	low_meth_low_var	low_meth_low_var	low_meth_low_var
ASPRV1	high_meth_low_var	high_meth_low_var	high_meth_low_var	high_meth_low_var
ASPSCR1	low_meth_low_var	low_meth_low_var	low_meth_low_var	low_meth_low_var
ASRGL1	mid_meth_low_var	mid_meth_low_var	mid_meth_low_var	mid_meth_low_var
ASS1	low_meth_low_var	low_meth_low_var	low_meth_low_var	low_meth_low_var
ASTE1	low_meth_low_var	low_meth_low_var	low_meth_low_var	low_meth_low_var
ASTL	mid_meth_low_var	mid_meth_low_var	mid_meth_low_var	mid_meth_low_var
ASTN1	mid_meth_low_var	mid_meth_low_var	mid_meth_low_var	mid_meth_low_var
ASTN2	mid_meth_low_var	mid_meth_low_var	mid_meth_low_var	mid_meth_low_var
ASUN	low_meth_low_var	low_meth_low_var	low_meth_low_var	low_meth_low_var
ASXL1	low_meth_low_var	low_meth_low_var	low_meth_low_var	low_meth_low_var
ASXL2	low_meth_low_var	low_meth_low_var	low_meth_low_var	low_meth_low_var
ASXL3	low_meth_low_var	low_meth_low_var	low_meth_low_var	low_meth_low_var
ASZ1	high_meth_low_var	high_meth_low_var	high_meth_low_var	high_meth_low_var
ATAD1	low_meth_low_var	low_meth_low_var	low_meth_low_var	low_meth_low_var
ATAD2	low_meth_low_var	low_meth_low_var	low_meth_low_var	low_meth_low_var
ATAD2B	low_meth_low_var	low_meth_low_var	low_meth_low_var	low_meth_low_var
ATAD3A	low_meth_low_var	low_meth_low_var	low_meth_low_var	low_meth_low_var
ATAD3B	mid_meth_low_var	mid_meth_low_var	mid_meth_low_var	mid_meth_low_var
ATAD3C	high_meth_low_var	high_meth_low_var	high_meth_low_var	high_meth_low_var
ATAD5	low_meth_low_var	low_meth_low_var	low_meth_low_var	low_meth_low_var
ATAT1	low_meth_low_var	low_meth_low_var	low_meth_low_var	low_meth_low_var
ATCAY	mid_meth_low_var	mid_meth_low_var	mid_meth_low_var	mid_meth_low_var
ATE1	low_meth_low_var	low_meth_low_var	low_meth_low_var	low_meth_low_var
ATF1	low_meth_low_var	low_meth_low_var	low_meth_low_var	low_meth_low_var
ATF2	low_meth_low_var	low_meth_low_var	low_meth_low_var	low_meth_low_var
ATF3	mid_meth_low_var	mid_meth_low_var	mid_meth_low_var	mid_meth_low_var
ATF4	low_meth_low_var	low_meth_low_var	low_meth_low_var	low_meth_low_var
ATF5	low_meth_low_var	low_meth_low_var	low_meth_low_var	low_meth_low_var
ATF6	low_meth_low_var	low_meth_low_var	low_meth_low_var	low_meth_low_var
ATF6B	low_meth_low_var	low_meth_low_var	low_meth_low_var	low_meth_low_var
ATF7	low_meth_low_var	low_meth_low_var	low_meth_low_var	low_meth_low_var
ATF7IP	low_meth_low_var	low_meth_low_var	low_meth_low_var	low_meth_low_var
ATF7IP2	low_meth_low_var	low_meth_low_var	low_meth_low_var	low_meth_low_var
ATG10	low_meth_low_var	low_meth_low_var	low_meth_low_var	low_meth_low_var
ATG12	low_meth_low_var	low_meth_low_var	low_meth_low_var	low_meth_low_var
ATG13	low_meth_low_var	low_meth_low_var	low_meth_low_var	low_meth_low_var
ATG14	low_meth_low_var	low_meth_low_var	low_meth_low_var	low_meth_low_var
ATG16L1	low_meth_low_var	low_meth_low_var	low_meth_low_var	low_meth_low_var
ATG16L2	low_meth_low_var	low_meth_low_var	low_meth_low_var	low_meth_low_var
ATG2A	low_meth_low_var	low_meth_low_var	low_meth_low_var	low_meth_low_var
ATG2B	low_meth_low_var	low_meth_low_var	low_meth_low_var	low_meth_low_var
ATG3	low_meth_low_var	low_meth_low_var	low_meth_low_var	low_meth_low_var
ATG4A	low_meth_high_var	mid_meth_high_var	mid_meth_high_var	low_meth_high_var
ATG4B	mid_meth_low_var	mid_meth_low_var	mid_meth_low_var	mid_meth_low_var
ATG4C	low_meth_low_var	low_meth_low_var	low_meth_low_var	low_meth_low_var
ATG4D	low_meth_low_var	low_meth_low_var	low_meth_low_var	low_meth_low_var
ATG5	low_meth_low_var	low_meth_low_var	low_meth_low_var	low_meth_low_var
ATG7	low_meth_low_var	low_meth_low_var	low_meth_low_var	low_meth_low_var
ATG9A	low_meth_low_var	low_meth_low_var	low_meth_low_var	low_meth_low_var
ATG9B	high_meth_low_var	high_meth_low_var	high_meth_low_var	high_meth_low_var
ATHL1	mid_meth_low_var	mid_meth_low_var	mid_meth_low_var	mid_meth_low_var
ATIC	low_meth_low_var	low_meth_low_var	low_meth_low_var	low_meth_low_var
ATL1	low_meth_low_var	low_meth_low_var	low_meth_low_var	low_meth_low_var
ATL2	low_meth_low_var	low_meth_low_var	low_meth_low_var	low_meth_low_var
ATL3	low_meth_low_var	low_meth_low_var	low_meth_low_var	low_meth_low_var
ATM	mid_meth_low_var	mid_meth_low_var	mid_meth_low_var	mid_meth_low_var
ATMIN	low_meth_low_var	low_meth_low_var	mid_meth_low_var	low_meth_low_var
ATN1	low_meth_low_var	low_meth_low_var	low_meth_low_var	low_meth_low_var
ATOH1	low_meth_low_var	low_meth_low_var	low_meth_low_var	low_meth_low_var
ATOH7	high_meth_low_var	high_meth_low_var	high_meth_low_var	high_meth_low_var
ATOH8	low_meth_low_var	low_meth_low_var	low_meth_low_var	low_meth_low_var
ATOX1	low_meth_low_var	low_meth_low_var	low_meth_low_var	low_meth_low_var
ATP10A	low_meth_low_var	low_meth_low_var	low_meth_low_var	low_meth_low_var
ATP10B	high_meth_low_var	high_meth_low_var	high_meth_low_var	high_meth_low_var
ATP10D	low_meth_low_var	low_meth_low_var	low_meth_low_var	low_meth_low_var
ATP11A	high_meth_low_var	high_meth_low_var	high_meth_low_var	high_meth_low_var
ATP11B	low_meth_low_var	low_meth_low_var	low_meth_low_var	low_meth_low_var
ATP11C	mid_meth_low_var	mid_meth_low_var	mid_meth_low_var	mid_meth_low_var
ATP12A	low_meth_low_var	low_meth_low_var	low_meth_low_var	low_meth_low_var
ATP13A1	low_meth_low_var	low_meth_low_var	low_meth_low_var	low_meth_low_var
ATP13A2	low_meth_low_var	low_meth_low_var	low_meth_low_var	low_meth_low_var
ATP13A3	high_meth_low_var	high_meth_low_var	high_meth_low_var	high_meth_low_var
ATP13A4	mid_meth_low_var	mid_meth_low_var	mid_meth_low_var	mid_meth_low_var
ATP13A5	high_meth_low_var	high_meth_low_var	high_meth_low_var	high_meth_low_var
ATP1A1	low_meth_low_var	low_meth_low_var	low_meth_low_var	low_meth_low_var
ATP1A1OS	low_meth_low_var	low_meth_low_var	low_meth_low_var	low_meth_low_var
ATP1A2	high_meth_low_var	high_meth_low_var	high_meth_low_var	high_meth_low_var
ATP1A3	low_meth_low_var	low_meth_low_var	low_meth_low_var	low_meth_low_var
ATP1A4	high_meth_low_var	high_meth_low_var	high_meth_low_var	high_meth_low_var
ATP1B1	low_meth_low_var	low_meth_low_var	low_meth_low_var	low_meth_low_var
ATP1B2	low_meth_low_var	low_meth_low_var	low_meth_low_var	low_meth_low_var
ATP1B3	low_meth_low_var	low_meth_low_var	low_meth_low_var	low_meth_low_var
ATP1B4	high_meth_low_var	high_meth_low_var	high_meth_low_var	high_meth_low_var
ATP2A1	mid_meth_low_var	mid_meth_low_var	mid_meth_low_var	mid_meth_low_var
ATP2A2	mid_meth_low_var	mid_meth_low_var	mid_meth_low_var	mid_meth_low_var
ATP2A3	mid_meth_low_var	mid_meth_low_var	mid_meth_low_var	mid_meth_low_var
ATP2B1	high_meth_low_var	high_meth_low_var	high_meth_low_var	high_meth_low_var
ATP2B2	mid_meth_low_var	mid_meth_low_var	mid_meth_low_var	mid_meth_low_var
ATP2B3	high_meth_low_var	high_meth_low_var	high_meth_low_var	high_meth_low_var
ATP2B4	low_meth_low_var	low_meth_low_var	low_meth_low_var	low_meth_low_var
ATP2C1	low_meth_low_var	low_meth_low_var	low_meth_low_var	low_meth_low_var
ATP2C2	mid_meth_low_var	mid_meth_low_var	mid_meth_low_var	mid_meth_low_var
ATP4A	mid_meth_low_var	mid_meth_low_var	mid_meth_low_var	mid_meth_low_var
ATP4B	high_meth_low_var	high_meth_low_var	high_meth_low_var	high_meth_low_var
ATP5A1	low_meth_low_var	low_meth_low_var	low_meth_low_var	low_meth_low_var
ATP5B	low_meth_low_var	low_meth_low_var	low_meth_low_var	low_meth_low_var
ATP5C1	low_meth_low_var	low_meth_low_var	low_meth_low_var	low_meth_low_var
ATP5D	low_meth_low_var	low_meth_low_var	low_meth_low_var	low_meth_low_var
ATP5E	low_meth_low_var	low_meth_low_var	low_meth_low_var	low_meth_low_var
ATP5EP2	mid_meth_low_var	mid_meth_low_var	mid_meth_low_var	mid_meth_low_var
ATP5F1	low_meth_low_var	low_meth_low_var	low_meth_low_var	low_meth_low_var
ATP5G1	low_meth_low_var	low_meth_low_var	low_meth_low_var	low_meth_low_var
ATP5G2	low_meth_low_var	low_meth_low_var	low_meth_low_var	low_meth_low_var
ATP5G3	low_meth_low_var	low_meth_low_var	low_meth_low_var	low_meth_low_var
ATP5H	low_meth_low_var	low_meth_low_var	low_meth_low_var	low_meth_low_var
ATP5I	low_meth_low_var	low_meth_low_var	low_meth_low_var	low_meth_low_var
ATP5J	low_meth_low_var	low_meth_low_var	low_meth_low_var	low_meth_low_var
ATP5J2	low_meth_low_var	low_meth_low_var	low_meth_low_var	low_meth_low_var
ATP5J2-PTCD1	low_meth_low_var	low_meth_low_var	low_meth_low_var	low_meth_low_var
ATP5L	low_meth_low_var	low_meth_low_var	low_meth_low_var	low_meth_low_var
ATP5L2	high_meth_low_var	high_meth_low_var	high_meth_low_var	high_meth_low_var
ATP5O	low_meth_low_var	low_meth_low_var	low_meth_low_var	low_meth_low_var
ATP5S	low_meth_low_var	low_meth_low_var	low_meth_low_var	low_meth_low_var
ATP5SL	low_meth_low_var	low_meth_low_var	low_meth_low_var	low_meth_low_var
ATP6AP1	mid_meth_high_var	mid_meth_high_var	mid_meth_high_var	low_meth_high_var
ATP6AP1L	high_meth_low_var	high_meth_low_var	high_meth_low_var	high_meth_low_var
ATP6AP2	low_meth_high_var	low_meth_high_var	mid_meth_high_var	low_meth_high_var
ATP6V0A1	low_meth_low_var	low_meth_low_var	low_meth_low_var	low_meth_low_var
ATP6V0A2	low_meth_low_var	low_meth_low_var	low_meth_low_var	low_meth_low_var
ATP6V0A4	mid_meth_low_var	mid_meth_low_var	mid_meth_low_var	mid_meth_low_var
ATP6V0B	low_meth_low_var	low_meth_low_var	low_meth_low_var	low_meth_low_var
ATP6V0C	low_meth_low_var	low_meth_low_var	low_meth_low_var	low_meth_low_var
ATP6V0CP3	mid_meth_low_var	mid_meth_low_var	mid_meth_low_var	mid_meth_low_var
ATP6V0D1	low_meth_low_var	low_meth_low_var	low_meth_low_var	low_meth_low_var
ATP6V0D2	high_meth_low_var	high_meth_low_var	high_meth_low_var	high_meth_low_var
ATP6V0E1	low_meth_low_var	low_meth_low_var	low_meth_low_var	low_meth_low_var
ATP6V0E2	low_meth_low_var	low_meth_low_var	low_meth_low_var	low_meth_low_var
ATP6V1A	low_meth_low_var	low_meth_low_var	low_meth_low_var	low_meth_low_var
ATP6V1B1	mid_meth_low_var	mid_meth_low_var	mid_meth_low_var	mid_meth_low_var
ATP6V1B2	low_meth_low_var	low_meth_low_var	low_meth_low_var	low_meth_low_var
ATP6V1C1	low_meth_low_var	low_meth_low_var	low_meth_low_var	low_meth_low_var
ATP6V1C2	low_meth_low_var	low_meth_low_var	low_meth_low_var	low_meth_low_var
ATP6V1D	low_meth_low_var	low_meth_low_var	low_meth_low_var	low_meth_low_var
ATP6V1E1	low_meth_low_var	low_meth_low_var	low_meth_low_var	low_meth_low_var
ATP6V1E2	high_meth_low_var	high_meth_low_var	high_meth_low_var	high_meth_low_var
ATP6V1F	low_meth_low_var	low_meth_low_var	low_meth_low_var	low_meth_low_var
ATP6V1G1	low_meth_low_var	low_meth_low_var	low_meth_low_var	low_meth_low_var
ATP6V1G2	low_meth_low_var	low_meth_low_var	low_meth_low_var	low_meth_low_var
ATP6V1G3	high_meth_low_var	high_meth_low_var	high_meth_low_var	high_meth_low_var
ATP6V1H	low_meth_low_var	low_meth_low_var	low_meth_low_var	low_meth_low_var
ATP7A	low_meth_high_var	mid_meth_high_var	mid_meth_high_var	low_meth_high_var
ATP7B	low_meth_low_var	low_meth_low_var	low_meth_low_var	low_meth_low_var
ATP8A1	low_meth_low_var	low_meth_low_var	low_meth_low_var	low_meth_low_var
ATP8A2	low_meth_low_var	low_meth_low_var	low_meth_low_var	low_meth_low_var
ATP8B1	low_meth_low_var	low_meth_low_var	low_meth_low_var	low_meth_low_var
ATP8B2	low_meth_low_var	low_meth_low_var	low_meth_low_var	low_meth_low_var
ATP8B3	low_meth_low_var	low_meth_low_var	low_meth_low_var	low_meth_low_var
ATP8B4	mid_meth_low_var	mid_meth_low_var	mid_meth_low_var	mid_meth_low_var
ATP8B5P	mid_meth_low_var	mid_meth_low_var	mid_meth_low_var	mid_meth_low_var
ATP9A	low_meth_high_var	low_meth_high_var	low_meth_high_var	low_meth_high_var
ATP9B	low_meth_low_var	low_meth_low_var	low_meth_low_var	low_meth_low_var
ATPAF1	low_meth_low_var	low_meth_low_var	low_meth_low_var	low_meth_low_var
ATPAF1-AS1	high_meth_low_var	high_meth_low_var	high_meth_low_var	high_meth_low_var
ATPAF2	low_meth_low_var	low_meth_low_var	low_meth_low_var	low_meth_low_var
ATPBD4	low_meth_low_var	low_meth_low_var	low_meth_low_var	low_meth_low_var
ATPIF1	low_meth_low_var	low_meth_low_var	low_meth_low_var	low_meth_low_var
ATR	low_meth_low_var	low_meth_low_var	low_meth_low_var	low_meth_low_var
ATRIP	low_meth_low_var	low_meth_low_var	low_meth_low_var	low_meth_low_var
ATRN	low_meth_low_var	low_meth_low_var	low_meth_low_var	low_meth_low_var
ATRNL1	low_meth_low_var	low_meth_low_var	low_meth_low_var	low_meth_low_var
ATRX	mid_meth_high_var	mid_meth_high_var	mid_meth_high_var	low_meth_high_var
ATXN1	low_meth_low_var	low_meth_low_var	low_meth_low_var	low_meth_low_var
ATXN10	low_meth_low_var	low_meth_low_var	low_meth_low_var	low_meth_low_var
ATXN1L	mid_meth_low_var	mid_meth_low_var	mid_meth_low_var	mid_meth_low_var
ATXN2	low_meth_low_var	low_meth_low_var	low_meth_low_var	low_meth_low_var
ATXN2L	low_meth_low_var	low_meth_low_var	low_meth_low_var	low_meth_low_var
ATXN3	low_meth_low_var	low_meth_low_var	low_meth_low_var	low_meth_low_var
ATXN3L	high_meth_low_var	high_meth_low_var	high_meth_low_var	high_meth_low_var
ATXN7	low_meth_low_var	low_meth_low_var	low_meth_low_var	low_meth_low_var
ATXN7L1	mid_meth_low_var	mid_meth_low_var	mid_meth_low_var	mid_meth_low_var
ATXN7L2	low_meth_low_var	low_meth_low_var	low_meth_low_var	low_meth_low_var
ATXN7L3	high_meth_low_var	mid_meth_low_var	high_meth_low_var	high_meth_low_var
ATXN7L3B	low_meth_low_var	low_meth_low_var	low_meth_low_var	low_meth_low_var
ATXN8OS	high_meth_low_var	high_meth_low_var	high_meth_low_var	high_meth_low_var
AUH	low_meth_low_var	low_meth_low_var	low_meth_low_var	low_meth_low_var
AUP1	low_meth_low_var	low_meth_low_var	low_meth_low_var	low_meth_low_var
AURKA	low_meth_low_var	low_meth_low_var	low_meth_low_var	low_meth_low_var
AURKAIP1	low_meth_low_var	low_meth_low_var	low_meth_low_var	low_meth_low_var
AURKAPS1	high_meth_low_var	high_meth_low_var	high_meth_low_var	high_meth_low_var
AURKB	low_meth_low_var	low_meth_low_var	low_meth_low_var	low_meth_low_var
AURKC	high_meth_low_var	high_meth_low_var	high_meth_low_var	high_meth_low_var
AUTS2	mid_meth_low_var	mid_meth_low_var	mid_meth_low_var	mid_meth_low_var
AV1S4A1N1T	low_meth_low_var	low_meth_low_var	low_meth_low_var	low_meth_low_var
AV25S1	mid_meth_low_var	mid_meth_low_var	mid_meth_low_var	mid_meth_low_var
AVEN	low_meth_low_var	low_meth_low_var	low_meth_low_var	low_meth_low_var
AVIL	high_meth_low_var	high_meth_low_var	high_meth_low_var	high_meth_low_var
AVL9	low_meth_low_var	low_meth_low_var	low_meth_low_var	low_meth_low_var
AVP	high_meth_low_var	high_meth_low_var	mid_meth_low_var	high_meth_low_var
AVPI1	low_meth_low_var	low_meth_low_var	low_meth_low_var	low_meth_low_var
AVPR1B	mid_meth_low_var	mid_meth_low_var	mid_meth_low_var	mid_meth_low_var
AVPR2	high_meth_low_var	high_meth_low_var	high_meth_low_var	high_meth_low_var
AWAT1	high_meth_low_var	high_meth_low_var	high_meth_low_var	high_meth_low_var
AWAT2	high_meth_low_var	high_meth_low_var	high_meth_low_var	high_meth_low_var
AX229788	mid_meth_low_var	mid_meth_low_var	mid_meth_low_var	mid_meth_low_var
AX721289	low_meth_low_var	low_meth_low_var	low_meth_low_var	low_meth_low_var
AX746487	high_meth_low_var	high_meth_low_var	high_meth_low_var	high_meth_low_var
AX746523	mid_meth_low_var	mid_meth_low_var	mid_meth_low_var	mid_meth_low_var
AX746542	high_meth_low_var	high_meth_low_var	high_meth_low_var	high_meth_low_var
AX746544	high_meth_low_var	high_meth_low_var	high_meth_low_var	high_meth_low_var
AX746582	high_meth_low_var	high_meth_low_var	high_meth_low_var	high_meth_low_var
AX746599	high_meth_low_var	high_meth_low_var	high_meth_low_var	high_meth_low_var
AX746631	high_meth_low_var	high_meth_low_var	high_meth_low_var	high_meth_low_var
AX746654	low_meth_low_var	low_meth_low_var	low_meth_low_var	low_meth_low_var
AX746671	high_meth_low_var	high_meth_low_var	high_meth_low_var	high_meth_low_var
AX746678	high_meth_low_var	high_meth_low_var	high_meth_low_var	high_meth_low_var
AX746710	low_meth_low_var	low_meth_low_var	low_meth_low_var	low_meth_low_var
AX746723	low_meth_low_var	low_meth_low_var	low_meth_low_var	low_meth_low_var
AX746733	high_meth_low_var	high_meth_low_var	high_meth_low_var	high_meth_low_var
AX746750	high_meth_low_var	high_meth_low_var	high_meth_low_var	high_meth_low_var
AX746755	high_meth_low_var	high_meth_low_var	high_meth_low_var	high_meth_low_var
AX746765	low_meth_low_var	low_meth_low_var	low_meth_low_var	low_meth_low_var
AX746771	low_meth_low_var	low_meth_low_var	low_meth_low_var	low_meth_low_var
AX746800	high_meth_low_var	high_meth_low_var	high_meth_low_var	high_meth_low_var
AX746826	high_meth_low_var	high_meth_low_var	high_meth_low_var	high_meth_low_var
AX746830	low_meth_low_var	low_meth_low_var	low_meth_low_var	low_meth_low_var
AX746851	high_meth_low_var	high_meth_low_var	high_meth_low_var	high_meth_low_var
AX746857	high_meth_low_var	high_meth_low_var	high_meth_low_var	high_meth_low_var
AX746871	high_meth_low_var	high_meth_low_var	high_meth_low_var	high_meth_low_var
AX746903	low_meth_low_var	low_meth_low_var	low_meth_low_var	low_meth_low_var
AX746944	low_meth_low_var	low_meth_low_var	low_meth_low_var	low_meth_low_var
AX746964	high_meth_low_var	high_meth_low_var	high_meth_low_var	high_meth_low_var
AX746967	low_meth_low_var	low_meth_low_var	low_meth_low_var	low_meth_low_var
AX746969	low_meth_low_var	low_meth_low_var	low_meth_low_var	low_meth_low_var
AX746995	low_meth_low_var	low_meth_low_var	low_meth_low_var	low_meth_low_var
AX746996	high_meth_low_var	high_meth_low_var	high_meth_low_var	high_meth_low_var
AX747003	high_meth_low_var	high_meth_low_var	high_meth_low_var	high_meth_low_var
AX747062	low_meth_low_var	low_meth_low_var	low_meth_low_var	low_meth_low_var
AX747088	high_meth_low_var	high_meth_low_var	high_meth_low_var	high_meth_low_var
AX747104	high_meth_low_var	high_meth_low_var	high_meth_low_var	high_meth_low_var
AX747124	high_meth_low_var	high_meth_low_var	high_meth_low_var	high_meth_low_var
AX747164	high_meth_low_var	high_meth_low_var	high_meth_low_var	high_meth_low_var
AX747173	low_meth_low_var	low_meth_low_var	low_meth_low_var	low_meth_low_var
AX747174	high_meth_low_var	high_meth_low_var	high_meth_low_var	high_meth_low_var
AX747175	high_meth_low_var	high_meth_low_var	high_meth_low_var	high_meth_low_var
AX747178	mid_meth_low_var	mid_meth_low_var	mid_meth_low_var	mid_meth_low_var
AX747182	high_meth_low_var	high_meth_low_var	high_meth_low_var	high_meth_low_var
AX747189	high_meth_low_var	high_meth_low_var	high_meth_low_var	high_meth_low_var
AX747191	low_meth_low_var	low_meth_low_var	low_meth_low_var	low_meth_low_var
AX747193	high_meth_low_var	high_meth_low_var	high_meth_low_var	high_meth_low_var
AX747207	high_meth_low_var	high_meth_low_var	high_meth_low_var	high_meth_low_var
AX747213	low_meth_low_var	low_meth_low_var	low_meth_low_var	low_meth_low_var
AX747215	low_meth_low_var	low_meth_low_var	low_meth_low_var	low_meth_low_var
AX747246	low_meth_low_var	low_meth_low_var	low_meth_low_var	low_meth_low_var
AX747264	mid_meth_low_var	mid_meth_low_var	mid_meth_low_var	mid_meth_low_var
AX747269	low_meth_low_var	low_meth_low_var	low_meth_low_var	low_meth_low_var
AX747325	low_meth_low_var	low_meth_low_var	low_meth_low_var	low_meth_low_var
AX747372	low_meth_low_var	low_meth_low_var	low_meth_low_var	low_meth_low_var
AX747375	low_meth_low_var	low_meth_low_var	low_meth_low_var	low_meth_low_var
AX747379	low_meth_low_var	low_meth_low_var	low_meth_low_var	low_meth_low_var
AX747383	high_meth_low_var	high_meth_low_var	high_meth_low_var	high_meth_low_var
AX747405	low_meth_low_var	low_meth_low_var	low_meth_low_var	low_meth_low_var
AX747408	mid_meth_low_var	mid_meth_low_var	mid_meth_low_var	mid_meth_low_var
AX747413	low_meth_low_var	low_meth_low_var	low_meth_low_var	low_meth_low_var
AX747417	high_meth_low_var	high_meth_low_var	high_meth_low_var	high_meth_low_var
AX747440	high_meth_low_var	high_meth_low_var	high_meth_low_var	high_meth_low_var
AX747444	low_meth_low_var	low_meth_low_var	low_meth_low_var	low_meth_low_var
AX747485	high_meth_low_var	high_meth_low_var	high_meth_low_var	high_meth_low_var
AX747517	high_meth_low_var	mid_meth_low_var	mid_meth_low_var	mid_meth_low_var
AX747521	high_meth_low_var	high_meth_low_var	high_meth_low_var	high_meth_low_var
AX747537	high_meth_low_var	high_meth_low_var	high_meth_low_var	high_meth_low_var
AX747544	high_meth_low_var	high_meth_low_var	high_meth_low_var	high_meth_low_var
AX747550	low_meth_low_var	low_meth_low_var	low_meth_low_var	low_meth_low_var
AX747554	high_meth_low_var	high_meth_low_var	high_meth_low_var	high_meth_low_var
AX747590	high_meth_low_var	high_meth_low_var	high_meth_low_var	high_meth_low_var
AX747592	high_meth_low_var	high_meth_low_var	high_meth_low_var	high_meth_low_var
AX747593	high_meth_low_var	mid_meth_low_var	mid_meth_low_var	mid_meth_low_var
AX747630	high_meth_low_var	mid_meth_low_var	mid_meth_low_var	mid_meth_low_var
AX747631	mid_meth_low_var	mid_meth_low_var	mid_meth_low_var	mid_meth_low_var
AX747641	mid_meth_low_var	mid_meth_low_var	mid_meth_low_var	mid_meth_low_var
AX747649	mid_meth_low_var	mid_meth_low_var	mid_meth_low_var	mid_meth_low_var
AX747658	mid_meth_low_var	mid_meth_low_var	mid_meth_low_var	mid_meth_low_var
AX747676	high_meth_low_var	high_meth_low_var	high_meth_low_var	high_meth_low_var
AX747684	low_meth_low_var	low_meth_low_var	low_meth_low_var	low_meth_low_var
AX747733	low_meth_low_var	low_meth_low_var	low_meth_low_var	low_meth_low_var
AX747737	high_meth_low_var	high_meth_low_var	high_meth_low_var	high_meth_low_var
AX747750	low_meth_low_var	low_meth_low_var	low_meth_low_var	low_meth_low_var
AX747752	mid_meth_low_var	mid_meth_low_var	mid_meth_low_var	mid_meth_low_var
AX747754	low_meth_low_var	low_meth_low_var	low_meth_low_var	low_meth_low_var
AX747764	high_meth_low_var	high_meth_low_var	high_meth_low_var	high_meth_low_var
AX747766	high_meth_low_var	high_meth_low_var	high_meth_low_var	high_meth_low_var
AX747795	high_meth_low_var	high_meth_low_var	high_meth_low_var	high_meth_low_var
AX747798	mid_meth_low_var	mid_meth_low_var	mid_meth_low_var	mid_meth_low_var
AX747806	high_meth_low_var	mid_meth_low_var	mid_meth_low_var	high_meth_low_var
AX747828	low_meth_low_var	low_meth_low_var	low_meth_low_var	low_meth_low_var
AX747832	high_meth_low_var	high_meth_low_var	high_meth_low_var	high_meth_low_var
AX747846	high_meth_low_var	high_meth_low_var	high_meth_low_var	high_meth_low_var
AX747860	low_meth_low_var	low_meth_low_var	low_meth_low_var	low_meth_low_var
AX747861	low_meth_low_var	low_meth_low_var	low_meth_low_var	low_meth_low_var
AX747913	high_meth_low_var	high_meth_low_var	high_meth_low_var	high_meth_low_var
AX747968	low_meth_high_var	low_meth_low_var	low_meth_low_var	low_meth_low_var
AX747988	mid_meth_low_var	mid_meth_low_var	mid_meth_low_var	mid_meth_low_var
AX748036	high_meth_low_var	high_meth_low_var	high_meth_low_var	high_meth_low_var
AX748058	low_meth_low_var	low_meth_low_var	low_meth_low_var	low_meth_low_var
AX748062	mid_meth_low_var	mid_meth_low_var	mid_meth_low_var	mid_meth_low_var
AX748080	mid_meth_low_var	mid_meth_low_var	mid_meth_low_var	mid_meth_low_var
AX748120	low_meth_low_var	low_meth_low_var	low_meth_low_var	low_meth_low_var
AX748125	high_meth_low_var	high_meth_low_var	high_meth_low_var	high_meth_low_var
AX748157	high_meth_low_var	high_meth_low_var	high_meth_low_var	high_meth_low_var
AX748212	high_meth_low_var	high_meth_low_var	high_meth_low_var	high_meth_low_var
AX748236	high_meth_low_var	high_meth_low_var	high_meth_low_var	high_meth_low_var
AX748237	high_meth_low_var	high_meth_low_var	high_meth_low_var	high_meth_low_var
AX748249	high_meth_low_var	high_meth_low_var	high_meth_low_var	high_meth_low_var
AX748291	high_meth_low_var	high_meth_low_var	high_meth_low_var	high_meth_low_var
AX748309	high_meth_low_var	high_meth_low_var	high_meth_low_var	high_meth_low_var
AX748312	high_meth_low_var	high_meth_low_var	high_meth_low_var	high_meth_low_var
AX748330	high_meth_low_var	high_meth_low_var	high_meth_low_var	high_meth_low_var
AX748380	mid_meth_low_var	mid_meth_low_var	mid_meth_low_var	mid_meth_low_var
AX748388	high_meth_low_var	high_meth_low_var	high_meth_low_var	high_meth_low_var
AX765719	high_meth_low_var	high_meth_low_var	high_meth_low_var	high_meth_low_var
AX795351	low_meth_low_var	low_meth_low_var	low_meth_low_var	low_meth_low_var
AXDND1	mid_meth_low_var	mid_meth_low_var	mid_meth_low_var	mid_meth_low_var
AXIN2	low_meth_low_var	low_meth_low_var	low_meth_low_var	low_meth_low_var
AXL	low_meth_low_var	low_meth_low_var	low_meth_low_var	low_meth_low_var
AY006148	mid_meth_low_var	mid_meth_low_var	mid_meth_low_var	mid_meth_low_var
AY343891	mid_meth_low_var	mid_meth_low_var	mid_meth_low_var	mid_meth_low_var
AY343892	mid_meth_low_var	mid_meth_low_var	mid_meth_low_var	mid_meth_low_var
AY455283	low_meth_low_var	low_meth_low_var	low_meth_low_var	low_meth_low_var
AY660578	mid_meth_low_var	mid_meth_low_var	mid_meth_low_var	mid_meth_low_var
AY748447	high_meth_low_var	high_meth_low_var	high_meth_low_var	high_meth_low_var
AY769439	high_meth_low_var	high_meth_low_var	high_meth_low_var	high_meth_low_var
AY927499	high_meth_low_var	high_meth_low_var	high_meth_low_var	high_meth_low_var
AY927515	mid_meth_low_var	mid_meth_low_var	mid_meth_low_var	mid_meth_low_var
AY927641	high_meth_low_var	high_meth_low_var	high_meth_low_var	high_meth_low_var
AZGP1	high_meth_low_var	high_meth_low_var	high_meth_low_var	high_meth_low_var
AZI1	mid_meth_low_var	mid_meth_low_var	mid_meth_low_var	mid_meth_low_var
AZI2	low_meth_low_var	low_meth_low_var	low_meth_low_var	low_meth_low_var
AZIN1	low_meth_low_var	low_meth_low_var	low_meth_low_var	low_meth_low_var
AZU1	mid_meth_low_var	mid_meth_low_var	mid_meth_low_var	mid_meth_low_var
B2M	low_meth_low_var	low_meth_low_var	low_meth_low_var	low_meth_low_var
B3GALNT1	low_meth_low_var	low_meth_low_var	low_meth_low_var	low_meth_low_var
B3GALNT2	low_meth_low_var	low_meth_low_var	low_meth_low_var	low_meth_low_var
B3GALT1	high_meth_low_var	high_meth_low_var	high_meth_low_var	high_meth_low_var
B3GALT2	mid_meth_low_var	mid_meth_low_var	mid_meth_low_var	mid_meth_low_var
B3GALT4	low_meth_low_var	low_meth_low_var	low_meth_low_var	low_meth_low_var
B3GALT5	mid_meth_low_var	mid_meth_low_var	mid_meth_low_var	mid_meth_low_var
B3GALTL	mid_meth_low_var	mid_meth_low_var	mid_meth_low_var	mid_meth_low_var
B3GAT1	mid_meth_low_var	mid_meth_low_var	mid_meth_low_var	mid_meth_low_var
B3GAT2	low_meth_low_var	low_meth_low_var	low_meth_low_var	low_meth_low_var
B3GAT3	low_meth_low_var	low_meth_low_var	low_meth_low_var	low_meth_low_var
B3GNT1	low_meth_low_var	low_meth_low_var	low_meth_low_var	low_meth_low_var
B3GNT2	low_meth_low_var	low_meth_low_var	low_meth_low_var	low_meth_low_var
B3GNT3	mid_meth_low_var	low_meth_low_var	low_meth_low_var	low_meth_low_var
B3GNT4	low_meth_low_var	low_meth_low_var	low_meth_low_var	low_meth_low_var
B3GNT5	low_meth_low_var	low_meth_low_var	low_meth_low_var	low_meth_low_var
B3GNT6	mid_meth_low_var	mid_meth_low_var	mid_meth_low_var	mid_meth_low_var
B3GNT7	mid_meth_low_var	mid_meth_low_var	mid_meth_low_var	mid_meth_low_var
B3GNT8	mid_meth_low_var	mid_meth_low_var	mid_meth_low_var	mid_meth_low_var
B3GNT9	low_meth_low_var	low_meth_low_var	low_meth_low_var	low_meth_low_var
B3GNTL1	mid_meth_low_var	mid_meth_low_var	mid_meth_low_var	mid_meth_low_var
B4GALNT1	low_meth_low_var	low_meth_low_var	low_meth_low_var	low_meth_low_var
B4GALNT2	low_meth_low_var	low_meth_low_var	low_meth_low_var	low_meth_low_var
B4GALNT3	low_meth_low_var	low_meth_low_var	low_meth_low_var	low_meth_low_var
B4GALNT4	low_meth_low_var	low_meth_low_var	low_meth_low_var	low_meth_low_var
B4GALT1	low_meth_low_var	low_meth_low_var	low_meth_low_var	low_meth_low_var
B4GALT2	mid_meth_low_var	mid_meth_low_var	mid_meth_low_var	mid_meth_low_var
B4GALT3	mid_meth_low_var	mid_meth_low_var	mid_meth_low_var	mid_meth_low_var
B4GALT4	low_meth_low_var	low_meth_low_var	low_meth_low_var	low_meth_low_var
B4GALT5	low_meth_low_var	low_meth_low_var	low_meth_low_var	low_meth_low_var
B4GALT6	low_meth_low_var	low_meth_low_var	low_meth_low_var	low_meth_low_var
B4GALT7	low_meth_low_var	low_meth_low_var	low_meth_low_var	low_meth_low_var
B7H6	low_meth_low_var	low_meth_low_var	low_meth_low_var	low_meth_low_var
B9D1	low_meth_low_var	low_meth_low_var	low_meth_low_var	low_meth_low_var
B9D2	low_meth_low_var	low_meth_low_var	low_meth_low_var	low_meth_low_var
BAALC	mid_meth_low_var	mid_meth_low_var	mid_meth_low_var	mid_meth_low_var
BAAT	high_meth_low_var	high_meth_low_var	high_meth_low_var	high_meth_low_var
BABAM1	low_meth_low_var	low_meth_low_var	low_meth_low_var	low_meth_low_var
BACE1	low_meth_low_var	low_meth_low_var	low_meth_low_var	low_meth_low_var
BACE2	mid_meth_low_var	mid_meth_low_var	mid_meth_low_var	mid_meth_low_var
BACH1	low_meth_low_var	low_meth_low_var	low_meth_low_var	low_meth_low_var
BACH2	low_meth_low_var	low_meth_low_var	low_meth_low_var	low_meth_low_var
BAD	low_meth_low_var	low_meth_low_var	low_meth_low_var	low_meth_low_var
BAG1	low_meth_low_var	low_meth_low_var	low_meth_low_var	low_meth_low_var
BAG2	low_meth_low_var	low_meth_low_var	low_meth_low_var	low_meth_low_var
BAG3	low_meth_low_var	low_meth_low_var	low_meth_low_var	low_meth_low_var
BAG4	low_meth_low_var	low_meth_low_var	low_meth_low_var	low_meth_low_var
BAG5	mid_meth_low_var	mid_meth_low_var	mid_meth_low_var	mid_meth_low_var
BAG6	low_meth_low_var	low_meth_low_var	low_meth_low_var	low_meth_low_var
BAGE3	high_meth_low_var	high_meth_low_var	high_meth_low_var	high_meth_low_var
BAGE5	high_meth_low_var	high_meth_low_var	high_meth_low_var	high_meth_low_var
BAHCC1	mid_meth_low_var	mid_meth_low_var	mid_meth_low_var	mid_meth_low_var
BAHD1	mid_meth_low_var	mid_meth_low_var	mid_meth_low_var	mid_meth_low_var
BAI1	mid_meth_low_var	mid_meth_low_var	mid_meth_low_var	mid_meth_low_var
BAI2	mid_meth_low_var	mid_meth_low_var	mid_meth_low_var	mid_meth_low_var
BAI3	low_meth_low_var	low_meth_low_var	low_meth_low_var	low_meth_low_var
BAIAP2	low_meth_low_var	low_meth_low_var	low_meth_low_var	low_meth_low_var
BAIAP2L1	low_meth_low_var	low_meth_low_var	low_meth_low_var	low_meth_low_var
BAIAP2L2	high_meth_low_var	high_meth_low_var	high_meth_low_var	high_meth_low_var
BAIAP3	low_meth_low_var	low_meth_low_var	low_meth_low_var	low_meth_low_var
BAK1	low_meth_low_var	low_meth_low_var	low_meth_low_var	low_meth_low_var
BAMBI	low_meth_low_var	low_meth_low_var	low_meth_low_var	low_meth_low_var
BANF1	low_meth_low_var	low_meth_low_var	low_meth_low_var	low_meth_low_var
BANF2	mid_meth_low_var	mid_meth_low_var	mid_meth_low_var	mid_meth_low_var
BANK1	mid_meth_low_var	mid_meth_low_var	mid_meth_low_var	mid_meth_low_var
BANP	low_meth_low_var	low_meth_low_var	low_meth_low_var	low_meth_low_var
BAP1	low_meth_low_var	low_meth_low_var	low_meth_low_var	low_meth_low_var
BARD1	low_meth_low_var	low_meth_low_var	low_meth_low_var	low_meth_low_var
BARHL1	low_meth_low_var	low_meth_low_var	low_meth_low_var	low_meth_low_var
BARHL2	low_meth_low_var	low_meth_low_var	low_meth_low_var	low_meth_low_var
BARX1	low_meth_low_var	low_meth_low_var	low_meth_low_var	low_meth_low_var
BARX2	low_meth_low_var	low_meth_low_var	low_meth_low_var	low_meth_low_var
BASP1	low_meth_low_var	low_meth_low_var	low_meth_low_var	low_meth_low_var
BASP1P1	high_meth_low_var	high_meth_low_var	high_meth_low_var	high_meth_low_var
BATF	low_meth_low_var	low_meth_low_var	low_meth_low_var	low_meth_low_var
BATF2	low_meth_low_var	low_meth_low_var	low_meth_low_var	low_meth_low_var
BATF3	low_meth_low_var	low_meth_low_var	low_meth_low_var	low_meth_low_var
BAX	low_meth_low_var	low_meth_low_var	low_meth_low_var	low_meth_low_var
BAZ1A	low_meth_low_var	low_meth_low_var	low_meth_low_var	low_meth_low_var
BAZ1B	low_meth_low_var	low_meth_low_var	low_meth_low_var	low_meth_low_var
BAZ2A	low_meth_low_var	low_meth_low_var	low_meth_low_var	low_meth_low_var
BAZ2B	low_meth_low_var	low_meth_low_var	low_meth_low_var	low_meth_low_var
BBC3	mid_meth_low_var	mid_meth_low_var	mid_meth_low_var	mid_meth_low_var
BBIP1	low_meth_low_var	low_meth_low_var	low_meth_low_var	low_meth_low_var
BBOX1	high_meth_low_var	high_meth_low_var	high_meth_low_var	high_meth_low_var
BBS1	low_meth_low_var	low_meth_low_var	low_meth_low_var	low_meth_low_var
BBS10	low_meth_low_var	low_meth_low_var	low_meth_low_var	low_meth_low_var
BBS12	low_meth_low_var	low_meth_low_var	low_meth_low_var	low_meth_low_var
BBS2	low_meth_low_var	low_meth_low_var	low_meth_low_var	low_meth_low_var
BBS4	low_meth_low_var	low_meth_low_var	low_meth_low_var	low_meth_low_var
BBS5	low_meth_low_var	low_meth_low_var	low_meth_low_var	low_meth_low_var
BBS7	low_meth_low_var	low_meth_low_var	low_meth_low_var	low_meth_low_var
BBS9	mid_meth_low_var	mid_meth_low_var	mid_meth_low_var	mid_meth_low_var
BBX	low_meth_low_var	low_meth_low_var	low_meth_low_var	low_meth_low_var
BC002534	high_meth_low_var	high_meth_low_var	high_meth_low_var	high_meth_low_var
BC005018	high_meth_low_var	high_meth_low_var	high_meth_low_var	high_meth_low_var
BC005927	low_meth_low_var	low_meth_low_var	low_meth_low_var	low_meth_low_var
BC006435	high_meth_low_var	high_meth_low_var	high_meth_low_var	high_meth_low_var
BC007817	low_meth_low_var	low_meth_low_var	low_meth_low_var	low_meth_low_var
BC007896	high_meth_low_var	high_meth_low_var	high_meth_low_var	high_meth_low_var
BC007984	high_meth_low_var	high_meth_low_var	high_meth_low_var	high_meth_low_var
BC008049	mid_meth_low_var	mid_meth_low_var	mid_meth_low_var	mid_meth_low_var
BC008215	low_meth_high_var	low_meth_low_var	low_meth_low_var	low_meth_low_var
BC009321	low_meth_low_var	low_meth_low_var	low_meth_low_var	low_meth_low_var
BC009467	mid_meth_high_var	mid_meth_high_var	mid_meth_high_var	low_meth_high_var
BC009500	low_meth_low_var	low_meth_low_var	low_meth_low_var	low_meth_low_var
BC009730	high_meth_low_var	high_meth_low_var	high_meth_low_var	high_meth_low_var
BC009735	low_meth_low_var	low_meth_low_var	low_meth_low_var	low_meth_low_var
BC011648	low_meth_low_var	low_meth_low_var	low_meth_low_var	low_meth_low_var
BC011773	high_meth_low_var	high_meth_low_var	high_meth_low_var	high_meth_low_var
BC012193	low_meth_low_var	low_meth_low_var	low_meth_low_var	low_meth_low_var
BC013599	mid_meth_low_var	mid_meth_low_var	mid_meth_low_var	mid_meth_low_var
BC014150	low_meth_low_var	low_meth_low_var	low_meth_low_var	low_meth_low_var
BC014312	low_meth_low_var	low_meth_low_var	low_meth_low_var	low_meth_low_var
BC014606	low_meth_low_var	low_meth_low_var	low_meth_low_var	low_meth_low_var
BC014971	mid_meth_low_var	mid_meth_low_var	mid_meth_low_var	mid_meth_low_var
BC015429	mid_meth_low_var	mid_meth_low_var	mid_meth_low_var	mid_meth_low_var
BC015433	low_meth_low_var	low_meth_low_var	low_meth_low_var	low_meth_low_var
BC015435	low_meth_low_var	low_meth_low_var	low_meth_low_var	low_meth_low_var
BC015590	high_meth_low_var	high_meth_low_var	high_meth_low_var	high_meth_low_var
BC015774	high_meth_low_var	high_meth_low_var	high_meth_low_var	high_meth_low_var
BC015846	high_meth_low_var	high_meth_low_var	high_meth_low_var	high_meth_low_var
BC016291	low_meth_low_var	low_meth_low_var	low_meth_low_var	low_meth_low_var
BC016656	mid_meth_low_var	mid_meth_low_var	mid_meth_low_var	mid_meth_low_var
BC016751	mid_meth_low_var	mid_meth_low_var	mid_meth_low_var	mid_meth_low_var
BC016978	high_meth_low_var	high_meth_low_var	high_meth_low_var	high_meth_low_var
BC017209	high_meth_low_var	high_meth_low_var	high_meth_low_var	high_meth_low_var
BC017578	high_meth_low_var	high_meth_low_var	high_meth_low_var	high_meth_low_var
BC017818	low_meth_high_var	low_meth_high_var	low_meth_high_var	low_meth_high_var
BC018767	high_meth_low_var	high_meth_low_var	high_meth_low_var	high_meth_low_var
BC018779	mid_meth_low_var	mid_meth_low_var	mid_meth_low_var	mid_meth_low_var
BC018887	high_meth_low_var	high_meth_low_var	high_meth_low_var	high_meth_low_var
BC019880	mid_meth_low_var	mid_meth_low_var	mid_meth_low_var	mid_meth_low_var
BC020343	high_meth_low_var	high_meth_low_var	high_meth_low_var	high_meth_low_var
BC020917	low_meth_low_var	low_meth_low_var	low_meth_low_var	low_meth_low_var
BC021024	low_meth_low_var	low_meth_low_var	low_meth_low_var	low_meth_low_var
BC021234	high_meth_low_var	high_meth_low_var	high_meth_low_var	high_meth_low_var
BC021738	low_meth_low_var	low_meth_low_var	low_meth_low_var	low_meth_low_var
BC021741	high_meth_low_var	high_meth_low_var	high_meth_low_var	high_meth_low_var
BC022082	low_meth_low_var	low_meth_low_var	low_meth_low_var	low_meth_low_var
BC022313	low_meth_low_var	low_meth_low_var	low_meth_low_var	low_meth_low_var
BC022468	low_meth_low_var	low_meth_low_var	low_meth_low_var	low_meth_low_var
BC022568	high_meth_low_var	high_meth_low_var	high_meth_low_var	high_meth_low_var
BC022569	low_meth_low_var	low_meth_low_var	low_meth_low_var	low_meth_high_var
BC023201	mid_meth_low_var	mid_meth_low_var	mid_meth_low_var	mid_meth_low_var
BC023516	mid_meth_low_var	mid_meth_low_var	mid_meth_low_var	mid_meth_low_var
BC023568	low_meth_low_var	low_meth_low_var	low_meth_low_var	low_meth_low_var
BC023651	low_meth_low_var	low_meth_low_var	low_meth_low_var	low_meth_low_var
BC024008	high_meth_low_var	high_meth_low_var	high_meth_low_var	high_meth_low_var
BC024173	low_meth_low_var	low_meth_low_var	low_meth_low_var	low_meth_low_var
BC024248	high_meth_low_var	high_meth_low_var	high_meth_low_var	high_meth_low_var
BC024306	mid_meth_low_var	mid_meth_low_var	mid_meth_low_var	mid_meth_low_var
BC024732	low_meth_low_var	low_meth_low_var	low_meth_low_var	low_meth_low_var
BC025350	low_meth_low_var	low_meth_low_var	low_meth_low_var	low_meth_low_var
BC027486	high_meth_low_var	high_meth_low_var	high_meth_low_var	high_meth_low_var
BC027619	mid_meth_low_var	mid_meth_low_var	mid_meth_low_var	mid_meth_low_var
BC027846	low_meth_low_var	low_meth_low_var	low_meth_low_var	low_meth_low_var
BC028022	low_meth_low_var	low_meth_low_var	low_meth_low_var	low_meth_low_var
BC028204	high_meth_low_var	high_meth_low_var	high_meth_low_var	high_meth_low_var
BC028842	low_meth_low_var	low_meth_low_var	low_meth_low_var	low_meth_low_var
BC029038	low_meth_low_var	low_meth_low_var	low_meth_low_var	low_meth_low_var
BC029473	mid_meth_low_var	mid_meth_low_var	mid_meth_low_var	mid_meth_low_var
BC029578	mid_meth_low_var	mid_meth_low_var	mid_meth_low_var	mid_meth_low_var
BC029787	mid_meth_high_var	mid_meth_high_var	mid_meth_high_var	low_meth_high_var
BC029835	high_meth_low_var	high_meth_low_var	high_meth_low_var	high_meth_low_var
BC030116	high_meth_low_var	high_meth_low_var	high_meth_low_var	high_meth_low_var
BC030152	low_meth_low_var	low_meth_low_var	low_meth_low_var	low_meth_low_var
BC030525	low_meth_low_var	low_meth_low_var	low_meth_low_var	low_meth_low_var
BC030591	low_meth_low_var	low_meth_low_var	low_meth_low_var	low_meth_low_var
BC030624	high_meth_low_var	high_meth_low_var	high_meth_low_var	high_meth_low_var
BC030750	low_meth_low_var	low_meth_low_var	low_meth_low_var	low_meth_low_var
BC030753	high_meth_low_var	high_meth_low_var	high_meth_low_var	high_meth_low_var
BC030765	mid_meth_low_var	high_meth_low_var	high_meth_low_var	high_meth_low_var
BC030768	low_meth_low_var	low_meth_low_var	low_meth_low_var	low_meth_low_var
BC031092	high_meth_low_var	high_meth_low_var	high_meth_low_var	high_meth_low_var
BC031235	low_meth_low_var	low_meth_low_var	low_meth_low_var	low_meth_low_var
BC031238	high_meth_low_var	high_meth_low_var	high_meth_low_var	high_meth_low_var
BC031255	high_meth_low_var	high_meth_low_var	high_meth_low_var	high_meth_low_var
BC031304	high_meth_low_var	high_meth_low_var	high_meth_low_var	high_meth_low_var
BC031305	high_meth_low_var	high_meth_low_var	high_meth_low_var	high_meth_low_var
BC031306	low_meth_low_var	low_meth_low_var	low_meth_low_var	low_meth_low_var
BC031318	high_meth_low_var	high_meth_low_var	high_meth_low_var	high_meth_low_var
BC031638	low_meth_low_var	low_meth_low_var	low_meth_low_var	low_meth_low_var
BC031657	high_meth_low_var	high_meth_low_var	high_meth_low_var	high_meth_low_var
BC031864	high_meth_low_var	high_meth_low_var	high_meth_low_var	high_meth_low_var
BC031876	low_meth_low_var	low_meth_low_var	low_meth_low_var	low_meth_low_var
BC031884	high_meth_low_var	high_meth_low_var	high_meth_low_var	high_meth_low_var
BC031952	low_meth_low_var	low_meth_low_var	low_meth_low_var	low_meth_low_var
BC031955	high_meth_low_var	high_meth_low_var	high_meth_low_var	high_meth_low_var
BC031979	low_meth_low_var	low_meth_low_var	low_meth_low_var	low_meth_low_var
BC032020	low_meth_low_var	low_meth_low_var	low_meth_low_var	low_meth_low_var
BC032026	high_meth_low_var	high_meth_low_var	high_meth_low_var	high_meth_low_var
BC032034	low_meth_low_var	low_meth_low_var	low_meth_low_var	low_meth_low_var
BC032117	low_meth_low_var	low_meth_low_var	low_meth_low_var	low_meth_low_var
BC032407	high_meth_low_var	high_meth_low_var	high_meth_low_var	high_meth_low_var
BC032469	high_meth_low_var	high_meth_low_var	high_meth_low_var	high_meth_low_var
BC032716	low_meth_low_var	low_meth_low_var	low_meth_low_var	low_meth_low_var
BC032874	high_meth_low_var	high_meth_low_var	high_meth_low_var	high_meth_low_var
BC032891	high_meth_low_var	high_meth_low_var	high_meth_low_var	high_meth_low_var
BC032899	low_meth_low_var	low_meth_low_var	low_meth_low_var	low_meth_low_var
BC032915	high_meth_low_var	high_meth_low_var	high_meth_low_var	high_meth_low_var
BC032916	high_meth_low_var	high_meth_low_var	high_meth_low_var	high_meth_low_var
BC033241	high_meth_low_var	high_meth_low_var	high_meth_low_var	high_meth_low_var
BC033281	low_meth_low_var	low_meth_low_var	low_meth_low_var	low_meth_low_var
BC033330	low_meth_low_var	low_meth_low_var	low_meth_low_var	low_meth_low_var
BC033456	high_meth_low_var	high_meth_low_var	high_meth_low_var	high_meth_low_var
BC033528	low_meth_low_var	low_meth_low_var	low_meth_low_var	low_meth_low_var
BC033554	high_meth_low_var	high_meth_low_var	high_meth_low_var	high_meth_low_var
BC033560	low_meth_low_var	low_meth_low_var	low_meth_low_var	low_meth_low_var
BC033739	low_meth_high_var	low_meth_low_var	low_meth_low_var	low_meth_high_var
BC033837	mid_meth_low_var	mid_meth_low_var	mid_meth_low_var	mid_meth_low_var
BC033949	low_meth_low_var	low_meth_low_var	low_meth_low_var	low_meth_low_var
BC033983	low_meth_low_var	low_meth_low_var	low_meth_low_var	low_meth_low_var
BC033989	mid_meth_low_var	mid_meth_low_var	mid_meth_low_var	mid_meth_low_var
BC033996	low_meth_low_var	low_meth_low_var	low_meth_low_var	low_meth_low_var
BC033997	low_meth_low_var	low_meth_low_var	low_meth_low_var	low_meth_low_var
BC034233	low_meth_low_var	low_meth_low_var	low_meth_low_var	low_meth_low_var
BC034268	high_meth_low_var	high_meth_low_var	high_meth_low_var	high_meth_low_var
BC034301	high_meth_low_var	high_meth_low_var	high_meth_low_var	high_meth_low_var
BC034319	mid_meth_low_var	mid_meth_low_var	mid_meth_low_var	mid_meth_low_var
BC034423	low_meth_low_var	low_meth_low_var	low_meth_low_var	low_meth_low_var
BC034612	high_meth_low_var	high_meth_low_var	high_meth_low_var	high_meth_low_var
BC034630	high_meth_low_var	high_meth_low_var	high_meth_low_var	high_meth_low_var
BC034636	low_meth_low_var	low_meth_low_var	low_meth_low_var	low_meth_low_var
BC034684	high_meth_low_var	high_meth_low_var	high_meth_low_var	high_meth_low_var
BC034799	high_meth_low_var	high_meth_low_var	high_meth_low_var	high_meth_low_var
BC034827	low_meth_low_var	low_meth_low_var	low_meth_low_var	low_meth_low_var
BC034913	high_meth_low_var	high_meth_low_var	high_meth_low_var	high_meth_low_var
BC035052	low_meth_low_var	low_meth_low_var	low_meth_low_var	low_meth_low_var
BC035080	low_meth_low_var	low_meth_low_var	low_meth_low_var	low_meth_low_var
BC035084	low_meth_low_var	low_meth_low_var	low_meth_low_var	low_meth_low_var
BC035094	low_meth_low_var	low_meth_low_var	low_meth_low_var	low_meth_low_var
BC035096	low_meth_low_var	low_meth_low_var	low_meth_low_var	low_meth_low_var
BC035104	high_meth_low_var	high_meth_low_var	high_meth_low_var	high_meth_low_var
BC035106	low_meth_low_var	low_meth_low_var	low_meth_low_var	low_meth_low_var
BC035176	mid_meth_low_var	mid_meth_low_var	mid_meth_low_var	mid_meth_low_var
BC035179	high_meth_low_var	high_meth_low_var	high_meth_low_var	high_meth_low_var
BC035245	high_meth_low_var	high_meth_low_var	high_meth_low_var	high_meth_low_var
BC035247	low_meth_low_var	low_meth_low_var	low_meth_low_var	low_meth_low_var
BC035261	high_meth_low_var	high_meth_low_var	high_meth_low_var	high_meth_low_var
BC035340	high_meth_low_var	high_meth_low_var	high_meth_low_var	high_meth_low_var
BC035370	mid_meth_low_var	mid_meth_low_var	mid_meth_low_var	mid_meth_low_var
BC035377	low_meth_low_var	low_meth_low_var	low_meth_low_var	low_meth_low_var
BC035392	high_meth_low_var	high_meth_low_var	high_meth_low_var	high_meth_low_var
BC035629	high_meth_low_var	high_meth_low_var	high_meth_low_var	high_meth_low_var
BC035647	mid_meth_low_var	mid_meth_low_var	mid_meth_low_var	mid_meth_low_var
BC035733	high_meth_low_var	high_meth_low_var	high_meth_low_var	high_meth_low_var
BC035769	high_meth_low_var	high_meth_low_var	high_meth_low_var	high_meth_low_var
BC035826	high_meth_low_var	high_meth_low_var	high_meth_low_var	high_meth_low_var
BC035889	high_meth_low_var	high_meth_low_var	high_meth_low_var	high_meth_low_var
BC036055	low_meth_low_var	low_meth_low_var	low_meth_low_var	low_meth_low_var
BC036195	low_meth_low_var	low_meth_low_var	low_meth_low_var	low_meth_low_var
BC036196	low_meth_low_var	low_meth_low_var	low_meth_low_var	low_meth_low_var
BC036258	mid_meth_low_var	mid_meth_low_var	mid_meth_low_var	mid_meth_low_var
BC036261	high_meth_low_var	high_meth_low_var	high_meth_low_var	high_meth_low_var
BC036297	low_meth_low_var	low_meth_low_var	low_meth_low_var	low_meth_low_var
BC036345	high_meth_low_var	high_meth_low_var	high_meth_low_var	high_meth_low_var
BC036361	low_meth_low_var	low_meth_low_var	low_meth_low_var	low_meth_low_var
BC036382	low_meth_low_var	low_meth_low_var	low_meth_low_var	low_meth_low_var
BC036404	high_meth_low_var	high_meth_low_var	high_meth_low_var	high_meth_low_var
BC036412	low_meth_low_var	low_meth_low_var	low_meth_low_var	low_meth_low_var
BC036431	low_meth_low_var	mid_meth_low_var	mid_meth_low_var	low_meth_low_var
BC036441	low_meth_low_var	low_meth_low_var	low_meth_low_var	low_meth_low_var
BC036594	low_meth_low_var	low_meth_low_var	low_meth_low_var	low_meth_low_var
BC036617	low_meth_low_var	low_meth_low_var	low_meth_low_var	low_meth_low_var
BC036778	low_meth_low_var	low_meth_low_var	low_meth_low_var	low_meth_low_var
BC036850	low_meth_low_var	low_meth_low_var	low_meth_low_var	low_meth_low_var
BC036921	low_meth_low_var	low_meth_low_var	low_meth_low_var	low_meth_low_var
BC037250	high_meth_low_var	high_meth_low_var	high_meth_low_var	high_meth_low_var
BC037304	low_meth_low_var	low_meth_low_var	low_meth_low_var	low_meth_low_var
BC037382	high_meth_low_var	high_meth_low_var	high_meth_low_var	high_meth_low_var
BC037494	high_meth_low_var	high_meth_low_var	high_meth_low_var	high_meth_low_var
BC037497	high_meth_low_var	high_meth_low_var	high_meth_low_var	high_meth_low_var
BC037540	low_meth_low_var	low_meth_low_var	low_meth_low_var	low_meth_low_var
BC037839	low_meth_low_var	low_meth_low_var	low_meth_low_var	low_meth_low_var
BC037861	high_meth_low_var	high_meth_low_var	high_meth_low_var	high_meth_low_var
BC037865	low_meth_high_var	low_meth_low_var	low_meth_low_var	low_meth_high_var
BC037891	low_meth_low_var	low_meth_low_var	low_meth_low_var	low_meth_low_var
BC037904	low_meth_low_var	low_meth_low_var	low_meth_low_var	low_meth_low_var
BC037918	high_meth_low_var	high_meth_low_var	high_meth_low_var	high_meth_low_var
BC037927	high_meth_low_var	high_meth_low_var	high_meth_low_var	high_meth_low_var
BC038201	low_meth_low_var	low_meth_low_var	low_meth_low_var	low_meth_high_var
BC038211	low_meth_low_var	low_meth_low_var	low_meth_low_var	low_meth_low_var
BC038218	high_meth_low_var	high_meth_low_var	high_meth_low_var	high_meth_low_var
BC038245	low_meth_low_var	low_meth_low_var	low_meth_low_var	low_meth_low_var
BC038382	high_meth_low_var	high_meth_low_var	high_meth_low_var	high_meth_low_var
BC038464	low_meth_low_var	low_meth_low_var	low_meth_low_var	low_meth_low_var
BC038465	low_meth_low_var	low_meth_low_var	low_meth_low_var	low_meth_low_var
BC038529	high_meth_low_var	high_meth_low_var	high_meth_low_var	high_meth_low_var
BC038536	mid_meth_high_var	mid_meth_high_var	low_meth_high_var	mid_meth_high_var
BC038541	low_meth_low_var	low_meth_low_var	low_meth_low_var	low_meth_low_var
BC038542	high_meth_low_var	high_meth_low_var	high_meth_low_var	high_meth_low_var
BC038546	low_meth_low_var	low_meth_low_var	low_meth_low_var	low_meth_low_var
BC038570	low_meth_low_var	low_meth_low_var	low_meth_low_var	low_meth_low_var
BC038574	high_meth_low_var	high_meth_low_var	high_meth_low_var	high_meth_low_var
BC038578	high_meth_low_var	high_meth_low_var	high_meth_low_var	high_meth_low_var
BC038719	high_meth_low_var	high_meth_low_var	high_meth_low_var	high_meth_low_var
BC038722	low_meth_low_var	low_meth_low_var	low_meth_low_var	low_meth_low_var
BC038725	high_meth_low_var	high_meth_low_var	high_meth_low_var	high_meth_low_var
BC038727	high_meth_low_var	high_meth_low_var	high_meth_low_var	high_meth_low_var
BC038729	high_meth_low_var	high_meth_low_var	high_meth_low_var	high_meth_low_var
BC038731	low_meth_low_var	low_meth_low_var	low_meth_low_var	low_meth_low_var
BC038755	high_meth_low_var	high_meth_low_var	high_meth_low_var	high_meth_low_var
BC038767	high_meth_low_var	high_meth_low_var	high_meth_low_var	high_meth_low_var
BC038778	high_meth_low_var	high_meth_low_var	high_meth_low_var	high_meth_low_var
BC038783	high_meth_low_var	high_meth_low_var	high_meth_low_var	high_meth_low_var
BC038791	high_meth_low_var	high_meth_low_var	high_meth_low_var	high_meth_low_var
BC039122	low_meth_low_var	low_meth_low_var	low_meth_low_var	low_meth_low_var
BC039168	mid_meth_low_var	mid_meth_low_var	mid_meth_low_var	mid_meth_low_var
BC039180	mid_meth_low_var	mid_meth_low_var	mid_meth_low_var	mid_meth_low_var
BC039313	high_meth_low_var	high_meth_low_var	high_meth_low_var	high_meth_low_var
BC039351	low_meth_low_var	low_meth_low_var	low_meth_low_var	low_meth_low_var
BC039358	high_meth_low_var	high_meth_low_var	high_meth_low_var	high_meth_low_var
BC039364	mid_meth_low_var	mid_meth_low_var	mid_meth_low_var	mid_meth_low_var
BC039381	high_meth_low_var	high_meth_low_var	high_meth_low_var	high_meth_low_var
BC039382	low_meth_low_var	low_meth_low_var	low_meth_low_var	low_meth_low_var
BC039385	low_meth_low_var	low_meth_low_var	low_meth_low_var	low_meth_low_var
BC039389	low_meth_low_var	low_meth_low_var	low_meth_low_var	low_meth_low_var
BC039399	low_meth_high_var	low_meth_low_var	low_meth_low_var	low_meth_high_var
BC039424	low_meth_low_var	low_meth_low_var	low_meth_low_var	low_meth_low_var
BC039455	low_meth_low_var	low_meth_low_var	low_meth_low_var	low_meth_low_var
BC039485	high_meth_low_var	high_meth_low_var	high_meth_low_var	high_meth_low_var
BC039493	high_meth_low_var	high_meth_low_var	high_meth_low_var	high_meth_low_var
BC039500	high_meth_low_var	high_meth_low_var	high_meth_low_var	high_meth_low_var
BC039516	mid_meth_low_var	mid_meth_low_var	mid_meth_low_var	mid_meth_low_var
BC039521	low_meth_low_var	low_meth_low_var	low_meth_low_var	low_meth_low_var
BC039523	low_meth_low_var	low_meth_low_var	low_meth_low_var	low_meth_low_var
BC039524	low_meth_low_var	low_meth_low_var	low_meth_low_var	low_meth_low_var
BC039551	low_meth_low_var	low_meth_low_var	low_meth_low_var	low_meth_low_var
BC039553	low_meth_low_var	low_meth_low_var	low_meth_low_var	low_meth_low_var
BC039668	low_meth_low_var	low_meth_low_var	low_meth_low_var	low_meth_low_var
BC039678	low_meth_low_var	low_meth_low_var	low_meth_low_var	low_meth_low_var
BC039681	low_meth_low_var	low_meth_low_var	low_meth_low_var	low_meth_low_var
BC040189	high_meth_low_var	high_meth_low_var	high_meth_low_var	high_meth_low_var
BC040208	low_meth_low_var	low_meth_low_var	low_meth_low_var	low_meth_low_var
BC040219	low_meth_low_var	low_meth_low_var	low_meth_low_var	low_meth_low_var
BC040327	mid_meth_low_var	mid_meth_low_var	mid_meth_low_var	mid_meth_low_var
BC040333	low_meth_low_var	low_meth_low_var	low_meth_low_var	low_meth_low_var
BC040358	high_meth_low_var	high_meth_low_var	high_meth_low_var	high_meth_low_var
BC040572	low_meth_low_var	low_meth_low_var	low_meth_low_var	low_meth_low_var
BC040576	low_meth_low_var	low_meth_low_var	low_meth_low_var	low_meth_low_var
BC040577	low_meth_low_var	low_meth_low_var	low_meth_low_var	low_meth_low_var
BC040628	low_meth_low_var	low_meth_low_var	low_meth_low_var	low_meth_low_var
BC040637	high_meth_low_var	high_meth_low_var	high_meth_low_var	high_meth_low_var
BC040684	low_meth_low_var	low_meth_low_var	low_meth_low_var	low_meth_low_var
BC040700	low_meth_low_var	low_meth_low_var	low_meth_low_var	low_meth_low_var
BC040734	low_meth_low_var	low_meth_low_var	low_meth_low_var	low_meth_low_var
BC040863	high_meth_low_var	high_meth_low_var	high_meth_low_var	high_meth_low_var
BC040894	low_meth_low_var	low_meth_low_var	low_meth_low_var	low_meth_low_var
BC040898	high_meth_low_var	high_meth_low_var	high_meth_low_var	high_meth_low_var
BC040901	low_meth_low_var	low_meth_low_var	low_meth_low_var	low_meth_low_var
BC041003	mid_meth_low_var	mid_meth_low_var	mid_meth_low_var	mid_meth_low_var
BC041327	low_meth_low_var	low_meth_low_var	low_meth_low_var	low_meth_low_var
BC041342	high_meth_low_var	high_meth_low_var	high_meth_low_var	high_meth_low_var
BC041393	high_meth_low_var	high_meth_low_var	high_meth_low_var	high_meth_low_var
BC041434	low_meth_low_var	low_meth_low_var	low_meth_low_var	low_meth_low_var
BC041439	high_meth_low_var	high_meth_low_var	high_meth_low_var	high_meth_low_var
BC041441	high_meth_low_var	high_meth_low_var	high_meth_low_var	high_meth_low_var
BC041448	high_meth_low_var	high_meth_low_var	high_meth_low_var	high_meth_low_var
BC041449	low_meth_low_var	low_meth_low_var	low_meth_low_var	low_meth_low_var
BC041451	mid_meth_low_var	mid_meth_low_var	mid_meth_low_var	mid_meth_low_var
BC041455	mid_meth_low_var	mid_meth_low_var	mid_meth_low_var	mid_meth_low_var
BC041457	high_meth_low_var	high_meth_low_var	high_meth_low_var	high_meth_low_var
BC041459	low_meth_low_var	low_meth_low_var	low_meth_low_var	low_meth_low_var
BC041470	low_meth_low_var	low_meth_low_var	low_meth_low_var	low_meth_high_var
BC041478	low_meth_high_var	low_meth_high_var	low_meth_high_var	low_meth_high_var
BC041484	mid_meth_low_var	mid_meth_low_var	mid_meth_low_var	mid_meth_low_var
BC041488	high_meth_low_var	high_meth_low_var	high_meth_low_var	high_meth_low_var
BC041818	low_meth_low_var	low_meth_low_var	low_meth_low_var	low_meth_low_var
BC041855	mid_meth_low_var	mid_meth_low_var	mid_meth_low_var	mid_meth_low_var
BC041872	high_meth_low_var	high_meth_low_var	high_meth_low_var	high_meth_low_var
BC041879	high_meth_low_var	high_meth_low_var	high_meth_low_var	high_meth_low_var
BC041890	low_meth_low_var	low_meth_low_var	low_meth_low_var	low_meth_low_var
BC041900	high_meth_low_var	high_meth_low_var	high_meth_low_var	high_meth_low_var
BC042024	low_meth_low_var	low_meth_low_var	low_meth_low_var	low_meth_low_var
BC042032	high_meth_low_var	high_meth_low_var	high_meth_low_var	high_meth_low_var
BC042033	low_meth_low_var	low_meth_low_var	low_meth_low_var	low_meth_low_var
BC042046	high_meth_low_var	high_meth_low_var	high_meth_low_var	high_meth_low_var
BC042052	low_meth_low_var	low_meth_low_var	low_meth_low_var	low_meth_low_var
BC042079	high_meth_low_var	high_meth_low_var	high_meth_low_var	high_meth_low_var
BC042098	low_meth_low_var	low_meth_low_var	low_meth_low_var	low_meth_low_var
BC042433	high_meth_low_var	high_meth_low_var	high_meth_low_var	high_meth_low_var
BC042448	low_meth_low_var	low_meth_low_var	low_meth_low_var	low_meth_low_var
BC042465	low_meth_low_var	low_meth_low_var	low_meth_low_var	low_meth_low_var
BC042538	high_meth_low_var	mid_meth_low_var	mid_meth_low_var	high_meth_low_var
BC042588	high_meth_low_var	high_meth_low_var	high_meth_low_var	high_meth_low_var
BC042616	low_meth_low_var	low_meth_low_var	low_meth_low_var	low_meth_low_var
BC042737	high_meth_low_var	high_meth_low_var	high_meth_low_var	high_meth_low_var
BC042811	mid_meth_low_var	mid_meth_low_var	mid_meth_low_var	mid_meth_low_var
BC042823	high_meth_low_var	high_meth_low_var	high_meth_low_var	high_meth_low_var
BC042825	low_meth_low_var	low_meth_low_var	low_meth_low_var	low_meth_low_var
BC042855	low_meth_low_var	low_meth_low_var	low_meth_low_var	low_meth_low_var
BC042876	mid_meth_low_var	mid_meth_low_var	mid_meth_low_var	mid_meth_low_var
BC042913	high_meth_low_var	high_meth_low_var	high_meth_low_var	high_meth_low_var
BC042990	high_meth_low_var	high_meth_low_var	high_meth_low_var	high_meth_low_var
BC042994	high_meth_low_var	high_meth_low_var	high_meth_low_var	high_meth_low_var
BC043001	low_meth_high_var	low_meth_low_var	low_meth_low_var	low_meth_low_var
BC043177	low_meth_low_var	low_meth_low_var	low_meth_low_var	low_meth_low_var
BC043205	low_meth_low_var	low_meth_low_var	low_meth_low_var	low_meth_low_var
BC043220	high_meth_low_var	high_meth_low_var	high_meth_low_var	high_meth_low_var
BC043223	mid_meth_high_var	mid_meth_high_var	mid_meth_high_var	mid_meth_high_var
BC043227	mid_meth_low_var	mid_meth_low_var	mid_meth_low_var	mid_meth_low_var
BC043261	high_meth_low_var	high_meth_low_var	high_meth_low_var	high_meth_low_var
BC043280	high_meth_low_var	high_meth_low_var	high_meth_low_var	high_meth_low_var
BC043291	high_meth_low_var	high_meth_low_var	high_meth_low_var	high_meth_low_var
BC043527	high_meth_low_var	high_meth_low_var	high_meth_low_var	high_meth_low_var
BC043529	high_meth_low_var	high_meth_low_var	high_meth_low_var	high_meth_low_var
BC043540	high_meth_low_var	high_meth_low_var	high_meth_low_var	high_meth_low_var
BC043541	high_meth_low_var	high_meth_low_var	high_meth_low_var	high_meth_low_var
BC043544	high_meth_low_var	high_meth_low_var	high_meth_low_var	high_meth_low_var
BC043570	low_meth_low_var	low_meth_low_var	low_meth_low_var	low_meth_low_var
BC043573	low_meth_low_var	low_meth_low_var	low_meth_low_var	low_meth_low_var
BC043576	low_meth_high_var	low_meth_low_var	low_meth_low_var	low_meth_low_var
BC043620	low_meth_low_var	low_meth_low_var	low_meth_low_var	low_meth_low_var
BC043649	low_meth_low_var	low_meth_low_var	low_meth_low_var	low_meth_low_var
BC044305	low_meth_low_var	mid_meth_low_var	mid_meth_low_var	low_meth_low_var
BC044606	low_meth_low_var	low_meth_low_var	low_meth_low_var	low_meth_low_var
BC044608	mid_meth_low_var	mid_meth_low_var	low_meth_low_var	low_meth_low_var
BC044609	high_meth_low_var	high_meth_low_var	high_meth_low_var	high_meth_low_var
BC044611	high_meth_low_var	high_meth_low_var	high_meth_low_var	high_meth_low_var
BC044655	high_meth_low_var	high_meth_low_var	high_meth_low_var	high_meth_low_var
BC044741	low_meth_low_var	low_meth_low_var	low_meth_low_var	low_meth_low_var
BC044934	low_meth_low_var	low_meth_low_var	low_meth_low_var	low_meth_low_var
BC045192	high_meth_low_var	high_meth_low_var	high_meth_low_var	high_meth_low_var
BC045578	low_meth_low_var	low_meth_low_var	low_meth_low_var	low_meth_low_var
BC045725	low_meth_low_var	low_meth_low_var	low_meth_low_var	low_meth_low_var
BC045731	mid_meth_low_var	mid_meth_low_var	mid_meth_low_var	mid_meth_low_var
BC045738	low_meth_low_var	low_meth_low_var	low_meth_low_var	low_meth_low_var
BC045757	low_meth_low_var	low_meth_low_var	low_meth_low_var	low_meth_low_var
BC045769	low_meth_low_var	low_meth_low_var	low_meth_low_var	low_meth_low_var
BC046191	low_meth_low_var	low_meth_low_var	low_meth_low_var	low_meth_low_var
BC046476	low_meth_low_var	low_meth_low_var	low_meth_low_var	low_meth_low_var
BC046483	low_meth_low_var	low_meth_low_var	low_meth_low_var	low_meth_low_var
BC046497	high_meth_low_var	high_meth_low_var	high_meth_low_var	high_meth_low_var
BC047090	mid_meth_low_var	mid_meth_low_var	mid_meth_low_var	mid_meth_low_var
BC047160	high_meth_low_var	high_meth_low_var	high_meth_low_var	high_meth_low_var
BC047373	high_meth_low_var	high_meth_low_var	high_meth_low_var	high_meth_low_var
BC047484	low_meth_low_var	low_meth_low_var	low_meth_low_var	low_meth_low_var
BC047540	high_meth_low_var	high_meth_low_var	high_meth_low_var	high_meth_low_var
BC047605	low_meth_low_var	low_meth_low_var	low_meth_low_var	low_meth_low_var
BC047615	high_meth_low_var	high_meth_low_var	high_meth_low_var	high_meth_low_var
BC047625	high_meth_low_var	high_meth_low_var	high_meth_low_var	high_meth_low_var
BC047694	low_meth_low_var	low_meth_low_var	low_meth_low_var	low_meth_low_var
BC047942	low_meth_low_var	low_meth_low_var	low_meth_low_var	low_meth_low_var
BC048113	low_meth_low_var	low_meth_low_var	low_meth_low_var	low_meth_low_var
BC048118	mid_meth_low_var	mid_meth_low_var	mid_meth_low_var	mid_meth_low_var
BC048130	mid_meth_low_var	mid_meth_low_var	mid_meth_low_var	mid_meth_low_var
BC048201	low_meth_low_var	low_meth_low_var	low_meth_low_var	low_meth_low_var
BC048278	low_meth_low_var	low_meth_low_var	low_meth_low_var	low_meth_low_var
BC048427	low_meth_low_var	low_meth_low_var	low_meth_low_var	low_meth_low_var
BC048982	low_meth_low_var	low_meth_low_var	low_meth_low_var	low_meth_low_var
BC049825	low_meth_low_var	low_meth_low_var	low_meth_low_var	low_meth_low_var
BC050301	low_meth_low_var	low_meth_low_var	low_meth_low_var	low_meth_low_var
BC050343	high_meth_low_var	high_meth_low_var	high_meth_low_var	high_meth_low_var
BC050344	low_meth_low_var	low_meth_low_var	low_meth_low_var	low_meth_low_var
BC050399	high_meth_low_var	high_meth_low_var	high_meth_low_var	high_meth_low_var
BC050599	high_meth_low_var	mid_meth_low_var	mid_meth_low_var	mid_meth_low_var
BC051759	high_meth_low_var	high_meth_low_var	high_meth_low_var	high_meth_low_var
BC052775	low_meth_low_var	low_meth_low_var	low_meth_low_var	low_meth_low_var
BC054887	low_meth_low_var	low_meth_low_var	low_meth_low_var	low_meth_low_var
BC056407	low_meth_low_var	low_meth_low_var	low_meth_low_var	low_meth_low_var
BC059370	low_meth_low_var	low_meth_low_var	low_meth_low_var	low_meth_low_var
BC060326	high_meth_low_var	high_meth_low_var	high_meth_low_var	high_meth_low_var
BC061919	high_meth_low_var	high_meth_low_var	high_meth_low_var	high_meth_low_var
BC061923	high_meth_low_var	high_meth_low_var	high_meth_low_var	high_meth_low_var
BC062469	high_meth_low_var	high_meth_low_var	high_meth_low_var	high_meth_low_var
BC062745	low_meth_low_var	low_meth_low_var	low_meth_low_var	low_meth_low_var
BC062758	high_meth_low_var	high_meth_low_var	high_meth_low_var	high_meth_low_var
BC063441	low_meth_low_var	low_meth_low_var	low_meth_low_var	low_meth_low_var
BC063675	low_meth_low_var	low_meth_low_var	low_meth_low_var	low_meth_low_var
BC063788	high_meth_low_var	high_meth_low_var	high_meth_low_var	high_meth_low_var
BC064400	high_meth_low_var	high_meth_low_var	high_meth_low_var	high_meth_low_var
BC064596	high_meth_low_var	high_meth_low_var	high_meth_low_var	high_meth_low_var
BC064974	low_meth_low_var	low_meth_low_var	low_meth_low_var	low_meth_low_var
BC065735	high_meth_low_var	high_meth_low_var	high_meth_low_var	high_meth_low_var
BC065754	high_meth_low_var	high_meth_low_var	high_meth_low_var	high_meth_low_var
BC065757	mid_meth_low_var	mid_meth_low_var	mid_meth_low_var	mid_meth_low_var
BC066991	high_meth_low_var	high_meth_low_var	high_meth_low_var	high_meth_low_var
BC067244	low_meth_low_var	low_meth_low_var	low_meth_low_var	low_meth_low_var
BC067347	low_meth_high_var	low_meth_high_var	low_meth_high_var	low_meth_high_var
BC067356	high_meth_low_var	high_meth_low_var	high_meth_low_var	high_meth_low_var
BC067883	high_meth_low_var	high_meth_low_var	high_meth_low_var	high_meth_low_var
BC068010	high_meth_low_var	high_meth_low_var	high_meth_low_var	high_meth_low_var
BC068088	high_meth_low_var	high_meth_low_var	high_meth_low_var	high_meth_low_var
BC068543	low_meth_low_var	low_meth_low_var	low_meth_low_var	low_meth_low_var
BC068609	mid_meth_low_var	mid_meth_low_var	mid_meth_low_var	mid_meth_low_var
BC069004	low_meth_low_var	low_meth_low_var	low_meth_low_var	low_meth_low_var
BC069047	low_meth_low_var	low_meth_low_var	low_meth_low_var	low_meth_low_var
BC069694	low_meth_low_var	low_meth_low_var	low_meth_low_var	low_meth_low_var
BC070061	high_meth_low_var	high_meth_low_var	high_meth_low_var	high_meth_low_var
BC070093	low_meth_low_var	low_meth_low_var	low_meth_low_var	low_meth_low_var
BC070106	mid_meth_low_var	mid_meth_low_var	mid_meth_low_var	mid_meth_low_var
BC070228	low_meth_low_var	low_meth_low_var	low_meth_low_var	low_meth_low_var
BC070247	high_meth_low_var	high_meth_low_var	high_meth_low_var	high_meth_low_var
BC070363	low_meth_low_var	low_meth_low_var	low_meth_low_var	low_meth_low_var
BC070391	low_meth_low_var	low_meth_high_var	low_meth_low_var	low_meth_high_var
BC070396	high_meth_low_var	high_meth_low_var	high_meth_low_var	high_meth_low_var
BC071770	low_meth_low_var	low_meth_high_var	low_meth_low_var	low_meth_high_var
BC071809	low_meth_low_var	low_meth_low_var	low_meth_low_var	low_meth_low_var
BC072410	high_meth_low_var	high_meth_low_var	high_meth_low_var	high_meth_low_var
BC073801	high_meth_low_var	high_meth_low_var	high_meth_low_var	high_meth_low_var
BC073817	low_meth_low_var	low_meth_low_var	low_meth_low_var	low_meth_low_var
BC073927	low_meth_low_var	low_meth_low_var	low_meth_low_var	low_meth_low_var
BC073932	mid_meth_low_var	mid_meth_low_var	mid_meth_low_var	mid_meth_low_var
BC077729	low_meth_low_var	low_meth_low_var	low_meth_low_var	low_meth_low_var
BC078172	low_meth_low_var	low_meth_low_var	low_meth_low_var	low_meth_low_var
BC079832	low_meth_low_var	low_meth_low_var	low_meth_low_var	low_meth_low_var
BC080555	low_meth_low_var	low_meth_low_var	low_meth_low_var	low_meth_low_var
BC080587	mid_meth_low_var	mid_meth_low_var	mid_meth_low_var	mid_meth_low_var
BC082237	mid_meth_low_var	mid_meth_low_var	mid_meth_low_var	mid_meth_low_var
BC082979	mid_meth_low_var	mid_meth_low_var	mid_meth_low_var	mid_meth_low_var
BC084558	mid_meth_low_var	mid_meth_low_var	mid_meth_low_var	mid_meth_low_var
BC084573	low_meth_low_var	low_meth_low_var	low_meth_low_var	low_meth_low_var
BC087858	high_meth_low_var	high_meth_low_var	high_meth_low_var	high_meth_low_var
BC087859	low_meth_low_var	low_meth_low_var	low_meth_low_var	low_meth_low_var
BC089451	low_meth_high_var	low_meth_high_var	low_meth_low_var	low_meth_high_var
BC093087	high_meth_low_var	high_meth_low_var	high_meth_low_var	high_meth_low_var
BC093903	low_meth_high_var	low_meth_high_var	low_meth_high_var	low_meth_low_var
BC101234	high_meth_low_var	high_meth_low_var	high_meth_low_var	high_meth_low_var
BC101420	high_meth_low_var	high_meth_low_var	high_meth_low_var	high_meth_low_var
BC104003	high_meth_low_var	high_meth_low_var	high_meth_low_var	high_meth_low_var
BC104435	low_meth_low_var	low_meth_low_var	low_meth_low_var	low_meth_low_var
BC105019	high_meth_low_var	high_meth_low_var	high_meth_low_var	high_meth_low_var
BC108660	mid_meth_low_var	mid_meth_low_var	mid_meth_low_var	mid_meth_low_var
BC110060	low_meth_low_var	low_meth_low_var	low_meth_low_var	low_meth_low_var
BC110832	low_meth_low_var	low_meth_high_var	low_meth_low_var	low_meth_high_var
BC112270	mid_meth_low_var	mid_meth_low_var	mid_meth_low_var	mid_meth_low_var
BC112312	low_meth_low_var	low_meth_low_var	low_meth_low_var	low_meth_low_var
BC113076	high_meth_low_var	high_meth_low_var	high_meth_low_var	high_meth_low_var
BC113726	low_meth_low_var	low_meth_low_var	low_meth_low_var	low_meth_low_var
BC121815	high_meth_low_var	high_meth_low_var	high_meth_low_var	high_meth_low_var
BC127192	high_meth_low_var	high_meth_low_var	high_meth_low_var	high_meth_low_var
BC127823	mid_meth_low_var	mid_meth_low_var	mid_meth_low_var	mid_meth_low_var
BC127858	low_meth_low_var	low_meth_low_var	low_meth_low_var	low_meth_low_var
BC127868	high_meth_low_var	high_meth_low_var	high_meth_low_var	high_meth_low_var
BC127870	high_meth_low_var	high_meth_low_var	high_meth_low_var	high_meth_low_var
BC128459	high_meth_low_var	high_meth_low_var	high_meth_low_var	high_meth_low_var
BC131616	mid_meth_low_var	mid_meth_low_var	mid_meth_low_var	mid_meth_low_var
BC131767	high_meth_low_var	high_meth_low_var	high_meth_low_var	high_meth_low_var
BC131768	high_meth_low_var	high_meth_low_var	high_meth_low_var	high_meth_low_var
BC132797	low_meth_low_var	low_meth_low_var	low_meth_low_var	low_meth_low_var
BC132841	mid_meth_low_var	mid_meth_low_var	mid_meth_low_var	mid_meth_low_var
BC132896	low_meth_low_var	low_meth_low_var	low_meth_low_var	low_meth_low_var
BC132944	low_meth_low_var	low_meth_low_var	low_meth_low_var	low_meth_low_var
BC132948	high_meth_low_var	high_meth_low_var	high_meth_low_var	high_meth_low_var
BC133032	high_meth_low_var	high_meth_low_var	high_meth_low_var	high_meth_low_var
BC139719	high_meth_low_var	high_meth_low_var	high_meth_low_var	high_meth_low_var
BC140723	low_meth_low_var	low_meth_low_var	low_meth_low_var	low_meth_low_var
BC141932	low_meth_high_var	low_meth_low_var	low_meth_low_var	low_meth_low_var
BC141952	high_meth_low_var	high_meth_low_var	high_meth_low_var	high_meth_low_var
BC148242	high_meth_low_var	high_meth_low_var	high_meth_low_var	high_meth_low_var
BC150495	low_meth_high_var	low_meth_low_var	low_meth_low_var	low_meth_high_var
BC150535	low_meth_low_var	low_meth_low_var	low_meth_low_var	low_meth_low_var
BC152379	high_meth_low_var	high_meth_low_var	high_meth_low_var	high_meth_low_var
BC153822	high_meth_low_var	high_meth_low_var	high_meth_low_var	high_meth_low_var
BCAM	low_meth_low_var	low_meth_low_var	low_meth_low_var	low_meth_low_var
BCAN	low_meth_low_var	low_meth_low_var	low_meth_low_var	low_meth_low_var
BCAP29	low_meth_low_var	low_meth_low_var	low_meth_low_var	low_meth_low_var
BCAP31	mid_meth_high_var	mid_meth_high_var	mid_meth_high_var	low_meth_high_var
BCAR1	mid_meth_low_var	mid_meth_low_var	mid_meth_low_var	mid_meth_low_var
BCAR3	low_meth_low_var	low_meth_low_var	low_meth_low_var	low_meth_low_var
BCAR4	high_meth_low_var	high_meth_low_var	high_meth_low_var	high_meth_low_var
BCAS1	mid_meth_low_var	mid_meth_low_var	mid_meth_low_var	mid_meth_low_var
BCAS2	low_meth_low_var	low_meth_low_var	low_meth_low_var	low_meth_low_var
BCAS3	low_meth_low_var	low_meth_low_var	low_meth_low_var	low_meth_low_var
BCAS4	low_meth_low_var	low_meth_low_var	low_meth_low_var	low_meth_low_var
BCAT1	low_meth_low_var	mid_meth_low_var	low_meth_low_var	mid_meth_low_var
BCAT2	low_meth_low_var	low_meth_low_var	low_meth_low_var	low_meth_low_var
BCCIP	low_meth_low_var	low_meth_low_var	low_meth_low_var	low_meth_low_var
BCDIN3D	low_meth_low_var	low_meth_low_var	low_meth_low_var	low_meth_low_var
BCHE	mid_meth_low_var	mid_meth_low_var	mid_meth_low_var	mid_meth_low_var
BCKDHA	low_meth_low_var	low_meth_low_var	low_meth_low_var	low_meth_low_var
BCKDHB	low_meth_low_var	low_meth_low_var	low_meth_low_var	low_meth_low_var
BCKDK	low_meth_low_var	low_meth_low_var	low_meth_low_var	low_meth_low_var
BCL10	low_meth_low_var	low_meth_low_var	low_meth_low_var	low_meth_low_var
BCL11A	mid_meth_low_var	mid_meth_low_var	mid_meth_low_var	mid_meth_low_var
BCL11B	low_meth_low_var	low_meth_low_var	low_meth_low_var	low_meth_low_var
BCL2	low_meth_low_var	low_meth_low_var	low_meth_low_var	low_meth_low_var
BCL2L1	low_meth_low_var	low_meth_low_var	low_meth_low_var	low_meth_low_var
BCL2L10	mid_meth_low_var	mid_meth_low_var	mid_meth_low_var	mid_meth_low_var
BCL2L11	low_meth_low_var	low_meth_low_var	low_meth_low_var	low_meth_low_var
BCL2L13	low_meth_low_var	low_meth_low_var	low_meth_low_var	low_meth_low_var
BCL2L14	high_meth_low_var	high_meth_low_var	high_meth_low_var	high_meth_low_var
BCL2L15	mid_meth_low_var	mid_meth_low_var	mid_meth_low_var	mid_meth_low_var
BCL2L2	low_meth_low_var	low_meth_low_var	low_meth_low_var	low_meth_low_var
BCL2L2-PABPN1	low_meth_low_var	low_meth_low_var	low_meth_low_var	low_meth_low_var
BCL3	low_meth_low_var	low_meth_low_var	low_meth_low_var	low_meth_low_var
BCL6	mid_meth_low_var	mid_meth_low_var	mid_meth_low_var	mid_meth_low_var
BCL6B	low_meth_high_var	low_meth_low_var	low_meth_low_var	low_meth_low_var
BCL7A	low_meth_low_var	low_meth_low_var	low_meth_low_var	low_meth_low_var
BCL7B	low_meth_low_var	low_meth_low_var	low_meth_low_var	low_meth_low_var
BCL7C	low_meth_low_var	low_meth_low_var	low_meth_low_var	low_meth_low_var
BCL9	mid_meth_low_var	mid_meth_low_var	mid_meth_low_var	mid_meth_low_var
BCL9L	mid_meth_low_var	mid_meth_low_var	mid_meth_low_var	mid_meth_low_var
BCLAF1	low_meth_low_var	low_meth_low_var	low_meth_low_var	low_meth_low_var
BCMO1	mid_meth_low_var	mid_meth_low_var	mid_meth_low_var	mid_meth_low_var
BCO2	low_meth_low_var	mid_meth_low_var	low_meth_low_var	low_meth_low_var
BCOR	low_meth_low_var	low_meth_low_var	low_meth_low_var	low_meth_low_var
BCORP1	mid_meth_low_var	mid_meth_low_var	mid_meth_low_var	mid_meth_low_var
BCR	low_meth_low_var	low_meth_low_var	low_meth_low_var	low_meth_low_var
BCS1L	low_meth_low_var	low_meth_low_var	low_meth_low_var	low_meth_low_var
BDH1	mid_meth_low_var	mid_meth_low_var	mid_meth_low_var	mid_meth_low_var
BDH2	low_meth_low_var	mid_meth_low_var	mid_meth_low_var	low_meth_low_var
BDKRB1	high_meth_low_var	high_meth_low_var	high_meth_low_var	high_meth_low_var
BDKRB2	low_meth_low_var	low_meth_low_var	low_meth_low_var	low_meth_low_var
BDNF	low_meth_low_var	low_meth_low_var	low_meth_low_var	low_meth_low_var
BDNF-AS1	low_meth_low_var	low_meth_low_var	low_meth_low_var	low_meth_low_var
BDP1	low_meth_low_var	low_meth_low_var	low_meth_low_var	low_meth_low_var
BEAN1	mid_meth_low_var	mid_meth_low_var	mid_meth_low_var	mid_meth_low_var
BECN1	low_meth_low_var	low_meth_low_var	low_meth_low_var	low_meth_low_var
BEGAIN	mid_meth_low_var	low_meth_low_var	mid_meth_low_var	mid_meth_low_var
BEND2	high_meth_low_var	high_meth_low_var	high_meth_low_var	high_meth_low_var
BEND3	low_meth_low_var	low_meth_low_var	low_meth_low_var	low_meth_low_var
BEND4	low_meth_low_var	low_meth_low_var	low_meth_low_var	low_meth_low_var
BEND5	low_meth_low_var	low_meth_low_var	low_meth_low_var	low_meth_low_var
BEND6	mid_meth_low_var	mid_meth_low_var	mid_meth_low_var	mid_meth_low_var
BEND7	high_meth_low_var	high_meth_low_var	high_meth_low_var	high_meth_low_var
BEST1	mid_meth_low_var	mid_meth_low_var	mid_meth_low_var	mid_meth_low_var
BEST2	high_meth_low_var	high_meth_low_var	high_meth_low_var	high_meth_low_var
BEST3	mid_meth_low_var	mid_meth_low_var	mid_meth_low_var	mid_meth_low_var
BEST4	high_meth_low_var	high_meth_low_var	high_meth_low_var	high_meth_low_var
BET1	low_meth_low_var	low_meth_low_var	low_meth_low_var	low_meth_low_var
BET1L	low_meth_low_var	low_meth_low_var	low_meth_low_var	low_meth_low_var
BET3L	high_meth_low_var	high_meth_low_var	high_meth_low_var	high_meth_low_var
BEX1	mid_meth_low_var	mid_meth_high_var	mid_meth_high_var	low_meth_high_var
BEX2	mid_meth_low_var	mid_meth_low_var	mid_meth_low_var	low_meth_low_var
BEX4	mid_meth_low_var	mid_meth_low_var	mid_meth_low_var	mid_meth_low_var
BEX5	mid_meth_low_var	mid_meth_low_var	mid_meth_low_var	low_meth_low_var
BFAR	low_meth_low_var	low_meth_low_var	low_meth_low_var	low_meth_low_var
BFSP1	low_meth_low_var	low_meth_low_var	low_meth_low_var	low_meth_low_var
BFSP2	high_meth_low_var	high_meth_low_var	high_meth_low_var	high_meth_low_var
BGLAP	mid_meth_low_var	mid_meth_low_var	mid_meth_low_var	mid_meth_low_var
BGN	mid_meth_low_var	mid_meth_low_var	mid_meth_low_var	mid_meth_low_var
BHLHA15	high_meth_low_var	high_meth_low_var	high_meth_low_var	high_meth_low_var
BHLHA9	low_meth_low_var	low_meth_low_var	low_meth_low_var	low_meth_low_var
BHLHB9	mid_meth_low_var	mid_meth_high_var	mid_meth_high_var	low_meth_high_var
BHLHE22	low_meth_low_var	low_meth_low_var	low_meth_low_var	low_meth_low_var
BHLHE23	low_meth_low_var	low_meth_low_var	low_meth_low_var	low_meth_low_var
BHLHE40	low_meth_low_var	low_meth_low_var	low_meth_low_var	low_meth_low_var
BHLHE41	low_meth_low_var	low_meth_low_var	low_meth_low_var	low_meth_low_var
BHMT	low_meth_low_var	low_meth_low_var	low_meth_low_var	low_meth_low_var
BHMT2	mid_meth_low_var	mid_meth_low_var	mid_meth_low_var	mid_meth_low_var
BICC1	low_meth_low_var	low_meth_low_var	low_meth_low_var	low_meth_low_var
BICD1	low_meth_low_var	low_meth_low_var	low_meth_low_var	low_meth_low_var
BICD2	low_meth_low_var	low_meth_low_var	low_meth_low_var	low_meth_low_var
BID	low_meth_low_var	low_meth_low_var	low_meth_low_var	low_meth_low_var
BIK	low_meth_low_var	low_meth_low_var	low_meth_low_var	low_meth_low_var
BIN1	low_meth_low_var	low_meth_low_var	low_meth_low_var	low_meth_low_var
BIN2	mid_meth_low_var	mid_meth_low_var	mid_meth_low_var	mid_meth_low_var
BIN3	low_meth_low_var	low_meth_low_var	low_meth_low_var	low_meth_low_var
BIRC2	low_meth_low_var	low_meth_low_var	low_meth_low_var	low_meth_low_var
BIRC3	low_meth_low_var	low_meth_low_var	low_meth_low_var	low_meth_low_var
BIRC5	low_meth_low_var	low_meth_low_var	low_meth_low_var	low_meth_low_var
BIRC6	low_meth_low_var	low_meth_low_var	low_meth_low_var	low_meth_low_var
BIRC7	mid_meth_low_var	mid_meth_low_var	mid_meth_low_var	mid_meth_low_var
BIRC8	high_meth_low_var	high_meth_low_var	high_meth_low_var	high_meth_low_var
BIVM	low_meth_low_var	low_meth_low_var	low_meth_low_var	low_meth_low_var
BK250D10.8	high_meth_low_var	high_meth_low_var	mid_meth_low_var	high_meth_low_var
BLCAP	low_meth_low_var	low_meth_low_var	low_meth_low_var	low_meth_low_var
BLID	high_meth_low_var	high_meth_low_var	high_meth_low_var	high_meth_low_var
BLK	high_meth_low_var	high_meth_low_var	high_meth_low_var	high_meth_low_var
BLM	low_meth_low_var	low_meth_low_var	low_meth_low_var	low_meth_low_var
BLMH	low_meth_low_var	low_meth_low_var	low_meth_low_var	low_meth_low_var
BLNK	mid_meth_low_var	mid_meth_low_var	mid_meth_low_var	mid_meth_low_var
BLOC1S1	low_meth_low_var	low_meth_low_var	low_meth_low_var	low_meth_low_var
BLOC1S2	low_meth_low_var	low_meth_low_var	low_meth_low_var	low_meth_low_var
BLOC1S3	low_meth_low_var	low_meth_low_var	low_meth_low_var	low_meth_low_var
BLVRA	low_meth_low_var	low_meth_low_var	low_meth_low_var	low_meth_low_var
BLVRB	low_meth_low_var	low_meth_low_var	low_meth_low_var	low_meth_low_var
BLZF1	low_meth_low_var	low_meth_low_var	low_meth_low_var	low_meth_low_var
BMF	mid_meth_low_var	mid_meth_low_var	mid_meth_low_var	mid_meth_low_var
BMI1	low_meth_low_var	low_meth_low_var	low_meth_low_var	low_meth_low_var
BMP1	low_meth_low_var	low_meth_low_var	low_meth_low_var	low_meth_low_var
BMP10	mid_meth_low_var	high_meth_low_var	mid_meth_low_var	mid_meth_low_var
BMP15	high_meth_low_var	high_meth_low_var	high_meth_low_var	high_meth_low_var
BMP2	low_meth_low_var	low_meth_low_var	low_meth_low_var	low_meth_low_var
BMP2K	low_meth_low_var	low_meth_low_var	low_meth_low_var	low_meth_low_var
BMP3	low_meth_low_var	low_meth_low_var	low_meth_low_var	low_meth_low_var
BMP4	low_meth_low_var	low_meth_low_var	low_meth_low_var	low_meth_low_var
BMP5	high_meth_low_var	high_meth_low_var	high_meth_low_var	high_meth_low_var
BMP6	low_meth_low_var	low_meth_low_var	low_meth_low_var	low_meth_low_var
BMP7	low_meth_low_var	low_meth_low_var	low_meth_low_var	low_meth_low_var
BMP8A	low_meth_low_var	low_meth_low_var	low_meth_low_var	low_meth_low_var
BMP8B	low_meth_low_var	low_meth_low_var	low_meth_low_var	low_meth_low_var
BMPER	low_meth_low_var	low_meth_low_var	low_meth_low_var	low_meth_low_var
BMPR1A	low_meth_low_var	low_meth_low_var	low_meth_low_var	low_meth_low_var
BMPR1B	mid_meth_low_var	mid_meth_low_var	mid_meth_low_var	mid_meth_low_var
BMPR2	low_meth_low_var	low_meth_low_var	low_meth_low_var	low_meth_low_var
BMS1	low_meth_low_var	low_meth_low_var	low_meth_low_var	low_meth_low_var
BMS1P4	low_meth_low_var	low_meth_low_var	low_meth_low_var	low_meth_low_var
BMS1P5	low_meth_low_var	low_meth_low_var	low_meth_low_var	low_meth_high_var
BMX	high_meth_low_var	high_meth_low_var	high_meth_low_var	high_meth_low_var
BNC1	low_meth_low_var	low_meth_low_var	low_meth_low_var	low_meth_low_var
BNC2	mid_meth_low_var	mid_meth_low_var	mid_meth_low_var	mid_meth_low_var
BNIP1	low_meth_low_var	low_meth_low_var	low_meth_low_var	low_meth_low_var
BNIP2	low_meth_low_var	low_meth_low_var	low_meth_low_var	low_meth_low_var
BNIP3	low_meth_low_var	low_meth_low_var	low_meth_low_var	low_meth_low_var
BNIP3L	low_meth_low_var	low_meth_low_var	low_meth_low_var	low_meth_low_var
BNIPL	high_meth_low_var	high_meth_low_var	high_meth_low_var	high_meth_low_var
BOC	mid_meth_low_var	mid_meth_low_var	mid_meth_low_var	mid_meth_low_var
BOD1	low_meth_low_var	low_meth_low_var	low_meth_low_var	low_meth_low_var
BOD1L	low_meth_low_var	low_meth_low_var	low_meth_low_var	low_meth_low_var
BOD1P	high_meth_low_var	high_meth_low_var	high_meth_low_var	high_meth_low_var
BOK	low_meth_low_var	low_meth_low_var	low_meth_low_var	low_meth_low_var
BOK-AS1	low_meth_low_var	low_meth_low_var	low_meth_low_var	low_meth_low_var
BOLA1	low_meth_low_var	low_meth_low_var	low_meth_low_var	low_meth_low_var
BOLA3	low_meth_low_var	low_meth_low_var	low_meth_low_var	low_meth_low_var
BOLA3-AS1	low_meth_low_var	low_meth_low_var	low_meth_low_var	low_meth_low_var
BOLL	high_meth_low_var	mid_meth_low_var	high_meth_low_var	high_meth_low_var
BOP1	low_meth_low_var	low_meth_low_var	low_meth_low_var	low_meth_low_var
BORA	low_meth_low_var	low_meth_low_var	low_meth_low_var	low_meth_low_var
BPESC1	high_meth_low_var	high_meth_low_var	high_meth_low_var	high_meth_low_var
BPGM	low_meth_low_var	low_meth_low_var	low_meth_low_var	low_meth_low_var
BPHL	low_meth_low_var	low_meth_low_var	low_meth_low_var	low_meth_low_var
BPI	mid_meth_low_var	mid_meth_low_var	mid_meth_low_var	mid_meth_low_var
BPIFA1	high_meth_low_var	high_meth_low_var	high_meth_low_var	high_meth_low_var
BPIFA2	high_meth_low_var	high_meth_low_var	high_meth_low_var	high_meth_low_var
BPIFA3	high_meth_low_var	high_meth_low_var	high_meth_low_var	high_meth_low_var
BPIFA4P	high_meth_low_var	high_meth_low_var	high_meth_low_var	high_meth_low_var
BPIFB1	high_meth_low_var	high_meth_low_var	high_meth_low_var	high_meth_low_var
BPIFB2	high_meth_low_var	high_meth_low_var	high_meth_low_var	high_meth_low_var
BPIFB3	high_meth_low_var	high_meth_low_var	high_meth_low_var	high_meth_low_var
BPIFB4	high_meth_low_var	high_meth_low_var	high_meth_low_var	high_meth_low_var
BPIFB6	high_meth_low_var	high_meth_low_var	high_meth_low_var	high_meth_low_var
BPIFC	high_meth_low_var	high_meth_low_var	high_meth_low_var	high_meth_low_var
bpl 41-16	high_meth_low_var	high_meth_low_var	high_meth_low_var	high_meth_low_var
BPNT1	low_meth_low_var	low_meth_low_var	low_meth_low_var	low_meth_low_var
BPTF	low_meth_low_var	low_meth_low_var	low_meth_low_var	low_meth_low_var
BRAF	low_meth_low_var	low_meth_low_var	low_meth_low_var	low_meth_low_var
BRAP	low_meth_low_var	low_meth_low_var	low_meth_low_var	low_meth_low_var
BRAT1	low_meth_low_var	low_meth_low_var	low_meth_low_var	low_meth_low_var
BRCA1	low_meth_low_var	low_meth_low_var	low_meth_low_var	low_meth_low_var
BRCA2	low_meth_low_var	low_meth_low_var	low_meth_low_var	low_meth_low_var
BRCC3	low_meth_high_var	mid_meth_high_var	mid_meth_high_var	low_meth_high_var
BRD1	high_meth_low_var	high_meth_low_var	high_meth_low_var	high_meth_low_var
BRD2	low_meth_low_var	low_meth_low_var	low_meth_low_var	low_meth_low_var
BRD3	low_meth_low_var	low_meth_low_var	low_meth_low_var	low_meth_low_var
BRD4	low_meth_low_var	low_meth_low_var	low_meth_low_var	low_meth_low_var
BRD7	low_meth_low_var	low_meth_low_var	low_meth_low_var	low_meth_low_var
BRD7P3	high_meth_low_var	high_meth_low_var	high_meth_low_var	high_meth_low_var
BRD8	low_meth_low_var	low_meth_low_var	low_meth_low_var	low_meth_low_var
BRD9	mid_meth_low_var	mid_meth_low_var	mid_meth_low_var	mid_meth_low_var
BRDT	high_meth_low_var	high_meth_low_var	high_meth_low_var	high_meth_low_var
BRE	low_meth_low_var	low_meth_low_var	low_meth_low_var	low_meth_low_var
BREA2	high_meth_low_var	high_meth_low_var	high_meth_low_var	high_meth_low_var
BRF1	mid_meth_low_var	mid_meth_low_var	mid_meth_low_var	mid_meth_low_var
BRF2	low_meth_low_var	low_meth_low_var	low_meth_low_var	low_meth_low_var
BRI3	low_meth_low_var	low_meth_low_var	low_meth_low_var	low_meth_low_var
BRI3BP	low_meth_low_var	low_meth_low_var	low_meth_low_var	low_meth_low_var
BRIP1	low_meth_low_var	low_meth_low_var	low_meth_low_var	low_meth_low_var
BRIX1	low_meth_low_var	low_meth_low_var	low_meth_low_var	low_meth_low_var
BRK1	low_meth_low_var	low_meth_low_var	low_meth_low_var	low_meth_low_var
BRMS1	low_meth_low_var	low_meth_low_var	low_meth_low_var	low_meth_low_var
BRMS1L	low_meth_low_var	low_meth_low_var	low_meth_low_var	low_meth_low_var
BROX	low_meth_low_var	low_meth_low_var	low_meth_low_var	low_meth_low_var
BRP44	low_meth_low_var	low_meth_low_var	low_meth_low_var	low_meth_low_var
BRP44L	low_meth_low_var	low_meth_low_var	low_meth_low_var	low_meth_low_var
BRPF1	low_meth_low_var	low_meth_low_var	low_meth_low_var	low_meth_low_var
BRPF3	mid_meth_low_var	mid_meth_low_var	mid_meth_low_var	mid_meth_low_var
BRS3	high_meth_low_var	high_meth_low_var	high_meth_low_var	high_meth_low_var
BRSK1	low_meth_low_var	low_meth_low_var	low_meth_low_var	low_meth_low_var
BRSK2	mid_meth_low_var	mid_meth_low_var	mid_meth_low_var	mid_meth_low_var
BRWD1	low_meth_low_var	low_meth_low_var	low_meth_low_var	low_meth_low_var
BRWD1-IT2	low_meth_low_var	low_meth_low_var	low_meth_low_var	low_meth_low_var
BRWD3	low_meth_high_var	mid_meth_high_var	mid_meth_high_var	low_meth_high_var
BSCL2	low_meth_low_var	low_meth_low_var	low_meth_low_var	low_meth_low_var
BSDC1	low_meth_low_var	low_meth_low_var	low_meth_low_var	low_meth_low_var
BSG	low_meth_low_var	low_meth_low_var	low_meth_low_var	low_meth_low_var
BSN	low_meth_low_var	low_meth_low_var	low_meth_low_var	low_meth_low_var
BSN-AS2	low_meth_low_var	low_meth_low_var	low_meth_low_var	low_meth_low_var
BSND	high_meth_low_var	high_meth_low_var	high_meth_low_var	high_meth_low_var
BSPH1	high_meth_low_var	high_meth_low_var	high_meth_low_var	high_meth_low_var
BSPRY	low_meth_low_var	low_meth_low_var	low_meth_low_var	low_meth_low_var
BST1	low_meth_low_var	low_meth_low_var	low_meth_low_var	low_meth_low_var
BST2	mid_meth_low_var	mid_meth_low_var	mid_meth_low_var	mid_meth_low_var
BSX	low_meth_low_var	low_meth_low_var	low_meth_low_var	low_meth_low_var
BTAF1	low_meth_low_var	low_meth_low_var	low_meth_low_var	low_meth_low_var
BTBD1	low_meth_low_var	low_meth_low_var	low_meth_low_var	low_meth_low_var
BTBD10	low_meth_low_var	low_meth_low_var	low_meth_low_var	low_meth_low_var
BTBD11	mid_meth_low_var	mid_meth_low_var	mid_meth_low_var	mid_meth_low_var
BTBD16	mid_meth_low_var	mid_meth_low_var	mid_meth_low_var	mid_meth_low_var
BTBD17	mid_meth_low_var	mid_meth_low_var	mid_meth_low_var	mid_meth_low_var
BTBD18	mid_meth_low_var	mid_meth_low_var	mid_meth_low_var	mid_meth_low_var
BTBD19	mid_meth_low_var	mid_meth_low_var	mid_meth_low_var	mid_meth_low_var
BTBD3	low_meth_low_var	low_meth_low_var	low_meth_low_var	low_meth_low_var
BTBD6	low_meth_low_var	low_meth_low_var	low_meth_low_var	low_meth_low_var
BTBD7	low_meth_low_var	low_meth_low_var	low_meth_low_var	low_meth_low_var
BTBD8	low_meth_low_var	low_meth_low_var	low_meth_low_var	low_meth_low_var
BTBD9	low_meth_low_var	low_meth_low_var	low_meth_low_var	low_meth_low_var
BTC	low_meth_low_var	low_meth_low_var	low_meth_low_var	low_meth_low_var
BTD	low_meth_low_var	low_meth_low_var	low_meth_low_var	low_meth_low_var
BTF3	low_meth_low_var	low_meth_low_var	low_meth_low_var	low_meth_low_var
BTF3L4	low_meth_low_var	low_meth_low_var	low_meth_low_var	low_meth_low_var
BTF3P11	high_meth_low_var	high_meth_low_var	high_meth_low_var	high_meth_low_var
BTG1	low_meth_low_var	low_meth_low_var	low_meth_low_var	low_meth_low_var
BTG2	low_meth_low_var	low_meth_low_var	low_meth_low_var	low_meth_low_var
BTG3	low_meth_low_var	low_meth_low_var	low_meth_low_var	low_meth_low_var
BTG4	mid_meth_low_var	mid_meth_low_var	mid_meth_low_var	mid_meth_low_var
BTK	low_meth_high_var	mid_meth_high_var	mid_meth_high_var	low_meth_high_var
BTLA	mid_meth_low_var	mid_meth_low_var	mid_meth_low_var	mid_meth_low_var
BTN1A1	high_meth_low_var	high_meth_low_var	high_meth_low_var	high_meth_low_var
BTN2A1	low_meth_low_var	low_meth_low_var	low_meth_low_var	low_meth_low_var
BTN2A2	low_meth_low_var	low_meth_low_var	low_meth_low_var	low_meth_low_var
BTN3A1	low_meth_low_var	low_meth_low_var	low_meth_low_var	low_meth_low_var
BTN3A2	mid_meth_low_var	mid_meth_low_var	mid_meth_low_var	mid_meth_low_var
BTN3A3	low_meth_low_var	low_meth_low_var	low_meth_low_var	low_meth_low_var
BTNL2	high_meth_low_var	high_meth_low_var	high_meth_low_var	high_meth_low_var
BTNL3	high_meth_low_var	high_meth_low_var	high_meth_low_var	high_meth_low_var
BTNL8	high_meth_low_var	high_meth_low_var	high_meth_low_var	high_meth_low_var
BTNL9	mid_meth_low_var	mid_meth_low_var	mid_meth_low_var	mid_meth_low_var
BTRC	low_meth_low_var	low_meth_low_var	low_meth_low_var	low_meth_low_var
BUB1	low_meth_low_var	low_meth_low_var	low_meth_low_var	low_meth_low_var
BUB1B	low_meth_low_var	low_meth_low_var	low_meth_low_var	low_meth_low_var
BUB3	low_meth_low_var	low_meth_low_var	low_meth_low_var	low_meth_low_var
BUD13	low_meth_low_var	low_meth_low_var	low_meth_low_var	low_meth_low_var
BUD31	low_meth_low_var	low_meth_low_var	low_meth_low_var	low_meth_low_var
BVES	low_meth_low_var	low_meth_low_var	low_meth_low_var	low_meth_low_var
BX161496	low_meth_high_var	low_meth_high_var	low_meth_high_var	low_meth_high_var
BX248253	low_meth_low_var	low_meth_low_var	low_meth_low_var	low_meth_low_var
BX248273	high_meth_low_var	high_meth_low_var	high_meth_low_var	high_meth_low_var
BX248745	high_meth_low_var	high_meth_low_var	high_meth_low_var	high_meth_low_var
BX537481	low_meth_low_var	low_meth_low_var	low_meth_low_var	low_meth_low_var
BX537548	mid_meth_low_var	mid_meth_low_var	mid_meth_low_var	mid_meth_low_var
BX537900	low_meth_high_var	low_meth_high_var	low_meth_high_var	low_meth_high_var
BX537909	low_meth_low_var	low_meth_low_var	low_meth_low_var	low_meth_low_var
BX537921	high_meth_low_var	high_meth_low_var	high_meth_low_var	high_meth_low_var
BX537950	mid_meth_low_var	mid_meth_low_var	mid_meth_low_var	mid_meth_low_var
BX538249	low_meth_low_var	low_meth_low_var	low_meth_low_var	low_meth_low_var
BX538254	low_meth_low_var	low_meth_low_var	low_meth_low_var	low_meth_low_var
BX641110	low_meth_low_var	low_meth_low_var	low_meth_low_var	low_meth_low_var
BX647243	low_meth_low_var	low_meth_low_var	low_meth_low_var	low_meth_low_var
BX647249	low_meth_low_var	low_meth_low_var	low_meth_low_var	low_meth_low_var
BX647607	low_meth_low_var	low_meth_low_var	low_meth_low_var	low_meth_low_var
BX647608	low_meth_high_var	low_meth_high_var	low_meth_high_var	low_meth_high_var
BX647715	high_meth_low_var	high_meth_low_var	high_meth_low_var	high_meth_low_var
BX647792	mid_meth_low_var	mid_meth_low_var	mid_meth_low_var	mid_meth_low_var
BX648073	high_meth_low_var	high_meth_low_var	high_meth_low_var	high_meth_low_var
BX648270	high_meth_low_var	high_meth_low_var	high_meth_low_var	high_meth_low_var
BX648455	high_meth_low_var	high_meth_low_var	high_meth_low_var	high_meth_low_var
BX648855	low_meth_low_var	low_meth_low_var	low_meth_low_var	low_meth_low_var
BX648926	high_meth_low_var	high_meth_low_var	high_meth_low_var	high_meth_low_var
BYSL	low_meth_low_var	low_meth_low_var	low_meth_low_var	low_meth_low_var
BZRAP1	low_meth_low_var	low_meth_low_var	low_meth_low_var	low_meth_low_var
BZW1	low_meth_low_var	low_meth_low_var	low_meth_low_var	low_meth_low_var
BZW2	low_meth_low_var	low_meth_low_var	low_meth_low_var	low_meth_low_var
C10orf10	mid_meth_low_var	mid_meth_low_var	mid_meth_low_var	mid_meth_low_var
C10orf103	low_meth_low_var	low_meth_low_var	low_meth_low_var	low_meth_low_var
C10orf105	high_meth_low_var	high_meth_low_var	high_meth_low_var	high_meth_low_var
C10orf107	mid_meth_low_var	mid_meth_low_var	mid_meth_low_var	mid_meth_low_var
C10orf108	high_meth_low_var	high_meth_low_var	high_meth_low_var	high_meth_low_var
C10orf11	high_meth_low_var	high_meth_low_var	high_meth_low_var	high_meth_low_var
C10orf111	low_meth_low_var	low_meth_low_var	low_meth_low_var	low_meth_low_var
C10orf112	mid_meth_low_var	mid_meth_low_var	mid_meth_low_var	mid_meth_low_var
C10orf113	high_meth_low_var	high_meth_low_var	high_meth_low_var	high_meth_low_var
C10orf114	low_meth_low_var	low_meth_low_var	low_meth_low_var	low_meth_low_var
C10orf116	mid_meth_low_var	mid_meth_low_var	mid_meth_low_var	mid_meth_low_var
C10orf118	low_meth_low_var	low_meth_low_var	low_meth_low_var	low_meth_low_var
C10orf12	mid_meth_low_var	mid_meth_low_var	mid_meth_low_var	mid_meth_low_var
C10orf120	high_meth_low_var	high_meth_low_var	high_meth_low_var	high_meth_low_var
C10orf122	high_meth_low_var	high_meth_low_var	high_meth_low_var	high_meth_low_var
C10orf125	low_meth_low_var	low_meth_low_var	low_meth_low_var	low_meth_low_var
C10orf128	mid_meth_low_var	mid_meth_low_var	mid_meth_low_var	mid_meth_low_var
C10orf129	high_meth_low_var	high_meth_low_var	high_meth_low_var	high_meth_low_var
C10orf131	low_meth_low_var	low_meth_low_var	low_meth_low_var	low_meth_low_var
C10orf137	low_meth_low_var	low_meth_low_var	low_meth_low_var	low_meth_low_var
C10orf140	low_meth_low_var	low_meth_low_var	low_meth_low_var	low_meth_low_var
C10orf18	low_meth_high_var	low_meth_high_var	low_meth_high_var	low_meth_high_var
C10orf2	low_meth_low_var	low_meth_low_var	low_meth_low_var	low_meth_low_var
C10orf25	low_meth_low_var	low_meth_low_var	low_meth_low_var	low_meth_low_var
C10orf26	low_meth_low_var	low_meth_low_var	low_meth_low_var	low_meth_low_var
C10orf27	high_meth_low_var	high_meth_low_var	high_meth_low_var	high_meth_low_var
C10orf28	mid_meth_low_var	mid_meth_low_var	mid_meth_low_var	mid_meth_low_var
C10orf35	low_meth_low_var	low_meth_low_var	low_meth_low_var	low_meth_low_var
C10orf46	low_meth_low_var	low_meth_low_var	low_meth_low_var	low_meth_low_var
C10orf47	low_meth_low_var	low_meth_low_var	low_meth_low_var	low_meth_low_var
C10orf53	low_meth_low_var	low_meth_low_var	low_meth_low_var	low_meth_low_var
C10orf54	low_meth_low_var	low_meth_low_var	low_meth_low_var	low_meth_low_var
C10orf55	high_meth_low_var	high_meth_low_var	high_meth_low_var	high_meth_low_var
C10orf58	low_meth_low_var	low_meth_low_var	mid_meth_low_var	low_meth_low_var
C10orf62	high_meth_low_var	high_meth_low_var	high_meth_low_var	high_meth_low_var
C10orf67	low_meth_low_var	low_meth_low_var	low_meth_low_var	low_meth_low_var
C10orf68	high_meth_low_var	high_meth_low_var	high_meth_low_var	high_meth_low_var
C10orf71	high_meth_low_var	high_meth_low_var	high_meth_low_var	high_meth_low_var
C10orf76	low_meth_low_var	low_meth_low_var	low_meth_low_var	low_meth_low_var
C10orf81	high_meth_low_var	high_meth_low_var	high_meth_low_var	high_meth_low_var
C10orf82	mid_meth_low_var	mid_meth_low_var	mid_meth_low_var	mid_meth_low_var
C10orf88	low_meth_low_var	low_meth_low_var	low_meth_low_var	low_meth_low_var
C10orf90	high_meth_low_var	high_meth_low_var	high_meth_low_var	high_meth_low_var
C10orf91	mid_meth_low_var	mid_meth_low_var	mid_meth_low_var	mid_meth_low_var
C10orf93	low_meth_low_var	low_meth_low_var	low_meth_low_var	low_meth_high_var
C10orf95	mid_meth_low_var	mid_meth_low_var	mid_meth_low_var	mid_meth_low_var
C10orf96	high_meth_low_var	high_meth_low_var	high_meth_low_var	high_meth_low_var
C10orf99	high_meth_low_var	high_meth_low_var	high_meth_low_var	high_meth_low_var
C11orf1	low_meth_low_var	low_meth_low_var	low_meth_low_var	low_meth_low_var
C11orf10	low_meth_low_var	low_meth_low_var	low_meth_low_var	low_meth_low_var
C11orf16	high_meth_low_var	high_meth_low_var	high_meth_low_var	high_meth_low_var
C11orf2	mid_meth_low_var	mid_meth_low_var	mid_meth_low_var	mid_meth_low_var
C11orf20	low_meth_low_var	low_meth_low_var	low_meth_low_var	low_meth_low_var
C11orf21	mid_meth_low_var	low_meth_low_var	low_meth_low_var	low_meth_low_var
C11orf24	low_meth_low_var	low_meth_low_var	low_meth_low_var	low_meth_low_var
C11orf30	low_meth_low_var	low_meth_low_var	low_meth_low_var	low_meth_low_var
C11orf31	low_meth_low_var	low_meth_low_var	low_meth_low_var	low_meth_low_var
C11orf34	high_meth_low_var	high_meth_low_var	high_meth_low_var	high_meth_low_var
C11orf35	low_meth_low_var	low_meth_low_var	low_meth_low_var	low_meth_low_var
C11orf36	high_meth_low_var	high_meth_low_var	high_meth_low_var	high_meth_low_var
C11orf41	high_meth_low_var	high_meth_low_var	high_meth_low_var	high_meth_low_var
C11orf45	low_meth_low_var	low_meth_low_var	low_meth_low_var	low_meth_low_var
C11orf46	low_meth_low_var	low_meth_low_var	low_meth_low_var	low_meth_low_var
C11orf48	low_meth_low_var	low_meth_low_var	low_meth_low_var	low_meth_low_var
C11orf49	mid_meth_low_var	mid_meth_low_var	mid_meth_low_var	mid_meth_low_var
C11orf51	low_meth_low_var	low_meth_low_var	low_meth_low_var	low_meth_low_var
C11orf52	low_meth_low_var	low_meth_low_var	low_meth_low_var	low_meth_low_var
C11orf53	high_meth_low_var	high_meth_low_var	high_meth_low_var	high_meth_low_var
C11orf54	low_meth_low_var	low_meth_low_var	low_meth_low_var	low_meth_low_var
C11orf57	low_meth_low_var	low_meth_low_var	low_meth_low_var	low_meth_low_var
C11orf58	low_meth_low_var	low_meth_low_var	low_meth_low_var	low_meth_low_var
C11orf61	low_meth_low_var	low_meth_low_var	low_meth_low_var	low_meth_low_var
C11orf63	low_meth_low_var	low_meth_low_var	low_meth_low_var	low_meth_low_var
C11orf65	low_meth_low_var	low_meth_low_var	low_meth_low_var	low_meth_low_var
C11orf67	low_meth_low_var	low_meth_low_var	low_meth_low_var	low_meth_low_var
C11orf68	low_meth_low_var	low_meth_low_var	low_meth_low_var	low_meth_low_var
C11orf70	low_meth_low_var	low_meth_low_var	low_meth_low_var	low_meth_low_var
C11orf71	low_meth_low_var	low_meth_low_var	low_meth_low_var	low_meth_low_var
C11orf72	high_meth_low_var	high_meth_low_var	high_meth_low_var	high_meth_low_var
C11orf73	low_meth_low_var	low_meth_low_var	low_meth_low_var	low_meth_low_var
C11orf74	low_meth_low_var	low_meth_low_var	low_meth_low_var	low_meth_low_var
C11orf75	mid_meth_low_var	mid_meth_low_var	mid_meth_low_var	mid_meth_low_var
C11orf80	low_meth_low_var	low_meth_low_var	low_meth_low_var	low_meth_low_var
C11orf82	low_meth_low_var	low_meth_low_var	low_meth_low_var	low_meth_low_var
C11orf83	low_meth_low_var	low_meth_low_var	low_meth_low_var	low_meth_low_var
C11orf84	low_meth_low_var	low_meth_low_var	low_meth_low_var	low_meth_low_var
C11orf85	mid_meth_low_var	mid_meth_low_var	mid_meth_low_var	mid_meth_low_var
C11orf86	high_meth_low_var	high_meth_low_var	high_meth_low_var	high_meth_low_var
C11orf87	low_meth_low_var	low_meth_low_var	low_meth_low_var	low_meth_low_var
C11orf88	low_meth_low_var	low_meth_low_var	low_meth_low_var	low_meth_low_var
C11orf9	mid_meth_low_var	mid_meth_low_var	mid_meth_low_var	mid_meth_low_var
C11orf91	low_meth_low_var	low_meth_low_var	low_meth_low_var	low_meth_low_var
C11orf92	low_meth_low_var	low_meth_low_var	low_meth_low_var	low_meth_low_var
C11orf93	low_meth_high_var	low_meth_low_var	low_meth_low_var	low_meth_low_var
C11orf94	high_meth_low_var	high_meth_low_var	high_meth_low_var	high_meth_low_var
C11orf95	low_meth_low_var	low_meth_low_var	mid_meth_low_var	mid_meth_low_var
C11orf96	low_meth_low_var	low_meth_low_var	low_meth_low_var	low_meth_low_var
C12orf10	low_meth_low_var	low_meth_low_var	low_meth_low_var	low_meth_low_var
C12orf12	high_meth_low_var	high_meth_low_var	high_meth_low_var	high_meth_low_var
C12orf23	low_meth_low_var	low_meth_low_var	low_meth_low_var	low_meth_low_var
C12orf24	low_meth_low_var	low_meth_low_var	low_meth_low_var	low_meth_low_var
C12orf26	low_meth_low_var	low_meth_low_var	low_meth_low_var	low_meth_low_var
C12orf28	high_meth_low_var	high_meth_low_var	high_meth_low_var	high_meth_low_var
C12orf29	low_meth_low_var	low_meth_low_var	low_meth_low_var	low_meth_low_var
C12orf32	low_meth_low_var	low_meth_low_var	low_meth_low_var	low_meth_low_var
C12orf33	mid_meth_low_var	mid_meth_low_var	mid_meth_low_var	mid_meth_low_var
C12orf34	low_meth_low_var	low_meth_low_var	low_meth_low_var	low_meth_low_var
C12orf35	low_meth_low_var	low_meth_low_var	low_meth_low_var	low_meth_low_var
C12orf36	high_meth_low_var	high_meth_low_var	high_meth_low_var	high_meth_low_var
C12orf39	low_meth_low_var	low_meth_low_var	low_meth_low_var	low_meth_low_var
C12orf4	low_meth_low_var	low_meth_low_var	low_meth_low_var	low_meth_low_var
C12orf40	high_meth_low_var	high_meth_low_var	high_meth_low_var	high_meth_low_var
C12orf42	low_meth_high_var	low_meth_low_var	low_meth_low_var	low_meth_high_var
C12orf43	low_meth_low_var	low_meth_low_var	low_meth_low_var	low_meth_low_var
C12orf44	low_meth_low_var	low_meth_low_var	low_meth_low_var	low_meth_low_var
C12orf45	low_meth_low_var	low_meth_low_var	low_meth_low_var	low_meth_low_var
C12orf47	low_meth_low_var	low_meth_low_var	low_meth_low_var	low_meth_low_var
C12orf49	low_meth_low_var	low_meth_low_var	low_meth_low_var	low_meth_low_var
C12orf5	low_meth_low_var	low_meth_low_var	low_meth_low_var	low_meth_low_var
C12orf51	mid_meth_low_var	mid_meth_low_var	mid_meth_low_var	mid_meth_low_var
C12orf52	low_meth_low_var	low_meth_low_var	low_meth_low_var	low_meth_low_var
C12orf53	low_meth_low_var	low_meth_low_var	low_meth_low_var	low_meth_low_var
C12orf54	high_meth_low_var	high_meth_low_var	high_meth_low_var	high_meth_low_var
C12orf55	low_meth_low_var	low_meth_low_var	low_meth_low_var	low_meth_low_var
C12orf56	mid_meth_low_var	mid_meth_low_var	mid_meth_low_var	mid_meth_low_var
C12orf57	low_meth_low_var	low_meth_low_var	low_meth_low_var	low_meth_low_var
C12orf59	high_meth_low_var	high_meth_low_var	high_meth_low_var	high_meth_low_var
C12orf60	low_meth_low_var	low_meth_low_var	low_meth_low_var	low_meth_low_var
C12orf61	low_meth_low_var	low_meth_low_var	low_meth_low_var	low_meth_low_var
C12orf62	mid_meth_low_var	mid_meth_low_var	mid_meth_low_var	mid_meth_low_var
C12orf65	low_meth_low_var	low_meth_low_var	low_meth_low_var	low_meth_low_var
C12orf66	low_meth_low_var	low_meth_low_var	low_meth_low_var	low_meth_low_var
C12orf68	low_meth_low_var	low_meth_low_var	low_meth_low_var	low_meth_low_var
C12orf69	high_meth_low_var	high_meth_low_var	high_meth_low_var	high_meth_low_var
C12orf73	low_meth_low_var	low_meth_low_var	low_meth_low_var	low_meth_low_var
C12orf74	high_meth_low_var	high_meth_low_var	high_meth_low_var	high_meth_low_var
C12orf75	low_meth_low_var	low_meth_low_var	low_meth_low_var	low_meth_low_var
C12orf76	mid_meth_low_var	mid_meth_low_var	mid_meth_low_var	mid_meth_low_var
C12orf77	high_meth_low_var	high_meth_low_var	high_meth_low_var	high_meth_low_var
C13orf15	low_meth_low_var	low_meth_low_var	low_meth_low_var	low_meth_low_var
C13orf16	high_meth_low_var	high_meth_low_var	high_meth_low_var	high_meth_low_var
C13orf26	mid_meth_low_var	mid_meth_low_var	mid_meth_low_var	mid_meth_low_var
C13orf27	low_meth_low_var	low_meth_low_var	low_meth_low_var	low_meth_low_var
C13orf30	high_meth_low_var	high_meth_low_var	high_meth_low_var	high_meth_low_var
C13orf33	low_meth_low_var	mid_meth_low_var	low_meth_low_var	low_meth_low_var
C13orf35	high_meth_low_var	high_meth_low_var	high_meth_low_var	high_meth_low_var
C14orf1	low_meth_low_var	low_meth_low_var	low_meth_low_var	low_meth_low_var
C14orf101	low_meth_low_var	low_meth_low_var	low_meth_low_var	low_meth_low_var
C14orf102	low_meth_low_var	low_meth_low_var	low_meth_low_var	low_meth_low_var
C14orf105	mid_meth_low_var	mid_meth_low_var	mid_meth_low_var	mid_meth_low_var
C14orf109	low_meth_low_var	low_meth_low_var	low_meth_low_var	low_meth_low_var
C14orf118	low_meth_low_var	low_meth_low_var	low_meth_low_var	low_meth_low_var
C14orf119	low_meth_low_var	low_meth_low_var	low_meth_low_var	low_meth_low_var
C14orf126	mid_meth_low_var	mid_meth_low_var	mid_meth_low_var	mid_meth_low_var
C14orf129	low_meth_low_var	low_meth_low_var	low_meth_low_var	low_meth_low_var
C14orf132	low_meth_low_var	low_meth_low_var	low_meth_low_var	low_meth_low_var
C14orf133	low_meth_low_var	low_meth_low_var	low_meth_low_var	low_meth_low_var
C14orf135	low_meth_low_var	low_meth_low_var	low_meth_low_var	low_meth_low_var
C14orf142	low_meth_low_var	low_meth_low_var	low_meth_low_var	low_meth_low_var
C14orf149	low_meth_low_var	low_meth_low_var	low_meth_low_var	low_meth_low_var
C14orf159	low_meth_low_var	low_meth_low_var	low_meth_low_var	low_meth_low_var
C14orf162	mid_meth_low_var	mid_meth_low_var	mid_meth_low_var	mid_meth_low_var
C14orf165	high_meth_low_var	high_meth_low_var	high_meth_low_var	high_meth_low_var
C14orf166	low_meth_low_var	low_meth_low_var	low_meth_low_var	low_meth_low_var
C14orf166B	high_meth_low_var	high_meth_low_var	high_meth_low_var	high_meth_low_var
C14orf167	mid_meth_low_var	mid_meth_low_var	mid_meth_low_var	mid_meth_low_var
C14orf169	low_meth_low_var	low_meth_low_var	low_meth_low_var	low_meth_low_var
C14orf176	low_meth_low_var	low_meth_low_var	low_meth_low_var	low_meth_low_var
C14orf177	mid_meth_low_var	mid_meth_low_var	mid_meth_low_var	mid_meth_low_var
C14orf178	low_meth_low_var	low_meth_low_var	low_meth_low_var	low_meth_low_var
C14orf180	high_meth_low_var	high_meth_low_var	high_meth_low_var	high_meth_low_var
C14orf181	mid_meth_low_var	mid_meth_low_var	mid_meth_low_var	mid_meth_low_var
C14orf182	high_meth_low_var	high_meth_low_var	high_meth_low_var	high_meth_low_var
C14orf183	high_meth_low_var	high_meth_low_var	high_meth_low_var	high_meth_low_var
C14orf184	low_meth_low_var	low_meth_low_var	low_meth_low_var	low_meth_low_var
C14orf2	low_meth_low_var	low_meth_low_var	low_meth_low_var	low_meth_low_var
C14orf21	low_meth_low_var	low_meth_low_var	low_meth_low_var	low_meth_low_var
C14orf23	mid_meth_low_var	mid_meth_low_var	mid_meth_low_var	mid_meth_low_var
C14orf25	low_meth_low_var	mid_meth_low_var	mid_meth_low_var	mid_meth_low_var
C14orf28	mid_meth_low_var	mid_meth_low_var	mid_meth_low_var	mid_meth_low_var
C14orf37	low_meth_low_var	low_meth_low_var	low_meth_low_var	low_meth_low_var
C14orf38	low_meth_low_var	low_meth_low_var	low_meth_low_var	low_meth_low_var
C14orf39	low_meth_low_var	low_meth_low_var	low_meth_low_var	low_meth_low_var
C14orf43	low_meth_low_var	low_meth_low_var	low_meth_low_var	low_meth_low_var
C14orf45	low_meth_low_var	low_meth_low_var	low_meth_low_var	low_meth_low_var
C14orf49	high_meth_low_var	high_meth_low_var	high_meth_low_var	high_meth_low_var
C14orf64	mid_meth_low_var	mid_meth_low_var	mid_meth_low_var	mid_meth_low_var
C14orf79	low_meth_low_var	low_meth_low_var	low_meth_low_var	low_meth_low_var
C14orf80	low_meth_low_var	low_meth_low_var	low_meth_low_var	low_meth_low_var
C14orf93	low_meth_low_var	low_meth_low_var	low_meth_low_var	low_meth_low_var
C15orf17	low_meth_low_var	low_meth_low_var	low_meth_low_var	low_meth_low_var
C15orf2	high_meth_low_var	high_meth_low_var	high_meth_low_var	high_meth_low_var
C15orf23	mid_meth_low_var	mid_meth_low_var	mid_meth_low_var	mid_meth_low_var
C15orf24	low_meth_low_var	low_meth_low_var	low_meth_low_var	low_meth_low_var
C15orf26	low_meth_low_var	low_meth_low_var	low_meth_low_var	low_meth_low_var
C15orf27	mid_meth_low_var	mid_meth_low_var	mid_meth_low_var	mid_meth_low_var
C15orf29	low_meth_low_var	low_meth_low_var	low_meth_low_var	low_meth_low_var
C15orf32	high_meth_low_var	high_meth_low_var	high_meth_low_var	high_meth_low_var
C15orf33	low_meth_low_var	low_meth_low_var	low_meth_low_var	low_meth_low_var
C15orf34	low_meth_low_var	low_meth_low_var	low_meth_low_var	low_meth_low_var
C15orf37	mid_meth_low_var	mid_meth_low_var	mid_meth_low_var	mid_meth_low_var
C15orf38	low_meth_low_var	low_meth_low_var	low_meth_low_var	low_meth_low_var
C15orf38-AP3S2	low_meth_low_var	low_meth_low_var	low_meth_low_var	low_meth_low_var
C15orf39	mid_meth_low_var	mid_meth_low_var	mid_meth_low_var	mid_meth_low_var
C15orf40	low_meth_low_var	low_meth_low_var	low_meth_low_var	low_meth_low_var
C15orf41	low_meth_low_var	low_meth_low_var	low_meth_low_var	low_meth_low_var
C15orf42	low_meth_low_var	low_meth_low_var	low_meth_low_var	low_meth_low_var
C15orf43	high_meth_low_var	high_meth_low_var	high_meth_low_var	high_meth_low_var
C15orf44	low_meth_low_var	low_meth_low_var	low_meth_low_var	low_meth_low_var
C15orf48	low_meth_low_var	low_meth_low_var	low_meth_low_var	low_meth_low_var
C15orf49	high_meth_low_var	high_meth_low_var	high_meth_low_var	high_meth_low_var
C15orf50	high_meth_low_var	high_meth_low_var	high_meth_low_var	high_meth_low_var
C15orf52	mid_meth_low_var	mid_meth_low_var	mid_meth_low_var	mid_meth_low_var
C15orf53	mid_meth_low_var	mid_meth_low_var	mid_meth_low_var	mid_meth_low_var
C15orf54	high_meth_low_var	high_meth_low_var	high_meth_low_var	high_meth_low_var
C15orf55	mid_meth_low_var	mid_meth_low_var	mid_meth_low_var	mid_meth_low_var
C15orf56	low_meth_low_var	low_meth_low_var	low_meth_low_var	low_meth_low_var
C15orf57	low_meth_low_var	low_meth_low_var	low_meth_low_var	low_meth_low_var
C15orf58	low_meth_low_var	low_meth_low_var	low_meth_low_var	low_meth_low_var
C15orf59	mid_meth_low_var	mid_meth_low_var	mid_meth_low_var	mid_meth_low_var
C15orf60	high_meth_low_var	high_meth_low_var	high_meth_low_var	high_meth_low_var
C15orf61	low_meth_low_var	low_meth_low_var	low_meth_low_var	low_meth_low_var
C15orf62	mid_meth_low_var	mid_meth_low_var	mid_meth_low_var	mid_meth_low_var
C15orf63	low_meth_low_var	low_meth_low_var	low_meth_low_var	low_meth_low_var
C16orf11	low_meth_low_var	low_meth_low_var	low_meth_low_var	low_meth_low_var
C16orf13	low_meth_low_var	low_meth_low_var	low_meth_low_var	low_meth_low_var
C16orf3	high_meth_low_var	high_meth_low_var	high_meth_low_var	high_meth_low_var
C16orf42	low_meth_low_var	low_meth_low_var	low_meth_low_var	low_meth_low_var
C16orf45	high_meth_low_var	high_meth_low_var	high_meth_low_var	high_meth_low_var
C16orf46	low_meth_low_var	low_meth_low_var	low_meth_low_var	low_meth_low_var
C16orf48	low_meth_low_var	low_meth_low_var	low_meth_low_var	low_meth_low_var
C16orf5	low_meth_low_var	low_meth_low_var	low_meth_low_var	low_meth_low_var
C16orf52	low_meth_low_var	low_meth_low_var	low_meth_low_var	low_meth_low_var
C16orf53	low_meth_low_var	low_meth_low_var	low_meth_low_var	low_meth_low_var
C16orf54	low_meth_low_var	low_meth_low_var	low_meth_low_var	low_meth_low_var
C16orf55	low_meth_low_var	low_meth_low_var	low_meth_low_var	low_meth_low_var
C16orf57	low_meth_low_var	low_meth_low_var	low_meth_low_var	low_meth_low_var
C16orf58	mid_meth_low_var	mid_meth_low_var	mid_meth_low_var	mid_meth_low_var
C16orf59	low_meth_low_var	low_meth_low_var	low_meth_low_var	low_meth_low_var
C16orf61	low_meth_low_var	low_meth_low_var	low_meth_low_var	low_meth_low_var
C16orf62	low_meth_low_var	low_meth_low_var	low_meth_low_var	low_meth_low_var
C16orf7	low_meth_low_var	low_meth_low_var	low_meth_low_var	low_meth_low_var
C16orf70	low_meth_low_var	low_meth_low_var	low_meth_low_var	low_meth_low_var
C16orf72	low_meth_low_var	low_meth_low_var	low_meth_low_var	low_meth_low_var
C16orf73	low_meth_low_var	low_meth_low_var	low_meth_low_var	low_meth_low_var
C16orf74	mid_meth_low_var	mid_meth_low_var	mid_meth_low_var	mid_meth_low_var
C16orf78	high_meth_low_var	high_meth_low_var	high_meth_low_var	high_meth_low_var
C16orf79	high_meth_low_var	high_meth_low_var	high_meth_low_var	high_meth_low_var
C16orf80	low_meth_low_var	low_meth_low_var	low_meth_low_var	low_meth_low_var
C16orf82	high_meth_low_var	high_meth_low_var	high_meth_low_var	high_meth_low_var
C16orf86	low_meth_low_var	low_meth_low_var	low_meth_low_var	low_meth_low_var
C16orf87	low_meth_low_var	low_meth_low_var	low_meth_low_var	low_meth_low_var
C16orf88	low_meth_low_var	low_meth_low_var	low_meth_low_var	low_meth_low_var
C16orf89	high_meth_low_var	high_meth_low_var	high_meth_low_var	high_meth_low_var
C16orf90	high_meth_low_var	high_meth_low_var	high_meth_low_var	high_meth_low_var
C16orf91	mid_meth_low_var	mid_meth_low_var	mid_meth_low_var	mid_meth_low_var
C16orf92	high_meth_low_var	high_meth_low_var	high_meth_low_var	high_meth_low_var
C16orf93	low_meth_low_var	low_meth_low_var	low_meth_low_var	low_meth_low_var
C16orf95	low_meth_low_var	low_meth_low_var	low_meth_low_var	low_meth_low_var
C16orf96	high_meth_low_var	high_meth_low_var	high_meth_low_var	high_meth_low_var
C17orf100	low_meth_low_var	low_meth_low_var	low_meth_low_var	low_meth_low_var
C17orf102	low_meth_low_var	low_meth_low_var	low_meth_low_var	low_meth_low_var
C17orf103	low_meth_low_var	low_meth_low_var	low_meth_low_var	low_meth_low_var
C17orf104	low_meth_low_var	low_meth_low_var	low_meth_low_var	low_meth_low_var
C17orf105	mid_meth_low_var	mid_meth_low_var	mid_meth_low_var	mid_meth_low_var
C17orf107	low_meth_low_var	low_meth_low_var	low_meth_low_var	low_meth_low_var
C17orf109	mid_meth_low_var	mid_meth_low_var	mid_meth_low_var	mid_meth_low_var
C17orf110	mid_meth_low_var	mid_meth_low_var	mid_meth_low_var	mid_meth_low_var
C17orf28	low_meth_low_var	low_meth_low_var	low_meth_low_var	low_meth_low_var
C17orf39	low_meth_low_var	low_meth_low_var	low_meth_low_var	low_meth_low_var
C17orf46	low_meth_low_var	low_meth_low_var	low_meth_low_var	low_meth_low_var
C17orf47	high_meth_low_var	high_meth_low_var	high_meth_low_var	high_meth_low_var
C17orf48	low_meth_low_var	low_meth_low_var	low_meth_low_var	low_meth_low_var
C17orf49	mid_meth_low_var	mid_meth_low_var	mid_meth_low_var	mid_meth_low_var
C17orf51	mid_meth_low_var	mid_meth_low_var	mid_meth_low_var	mid_meth_low_var
C17orf53	low_meth_low_var	low_meth_low_var	low_meth_low_var	low_meth_low_var
C17orf56	mid_meth_low_var	mid_meth_low_var	mid_meth_low_var	mid_meth_low_var
C17orf57	low_meth_low_var	low_meth_low_var	low_meth_low_var	low_meth_low_var
C17orf58	low_meth_low_var	low_meth_low_var	low_meth_low_var	low_meth_low_var
C17orf59	low_meth_low_var	low_meth_low_var	low_meth_low_var	low_meth_low_var
C17orf61	low_meth_low_var	low_meth_low_var	low_meth_low_var	low_meth_low_var
C17orf62	low_meth_low_var	low_meth_low_var	low_meth_low_var	low_meth_low_var
C17orf63	low_meth_low_var	low_meth_low_var	low_meth_low_var	low_meth_low_var
C17orf64	mid_meth_low_var	mid_meth_low_var	mid_meth_low_var	mid_meth_low_var
C17orf65	mid_meth_low_var	mid_meth_low_var	mid_meth_low_var	mid_meth_low_var
C17orf66	high_meth_low_var	high_meth_low_var	high_meth_low_var	high_meth_low_var
C17orf67	high_meth_low_var	high_meth_low_var	high_meth_low_var	high_meth_low_var
C17orf69	high_meth_low_var	high_meth_low_var	high_meth_low_var	high_meth_low_var
C17orf70	mid_meth_low_var	mid_meth_low_var	mid_meth_low_var	mid_meth_low_var
C17orf72	low_meth_low_var	low_meth_low_var	low_meth_low_var	low_meth_low_var
C17orf74	high_meth_low_var	high_meth_low_var	high_meth_low_var	high_meth_low_var
C17orf75	low_meth_low_var	low_meth_low_var	low_meth_low_var	low_meth_low_var
C17orf76-AS1	low_meth_low_var	low_meth_low_var	low_meth_low_var	low_meth_low_var
C17orf77	high_meth_low_var	high_meth_low_var	high_meth_low_var	high_meth_low_var
C17orf78	high_meth_low_var	high_meth_low_var	high_meth_low_var	high_meth_low_var
C17orf79	low_meth_low_var	low_meth_low_var	low_meth_low_var	low_meth_low_var
C17orf80	low_meth_low_var	low_meth_low_var	low_meth_low_var	low_meth_low_var
C17orf81	low_meth_low_var	low_meth_low_var	low_meth_low_var	low_meth_low_var
C17orf82	low_meth_low_var	low_meth_low_var	low_meth_low_var	low_meth_low_var
C17orf85	mid_meth_low_var	mid_meth_low_var	mid_meth_low_var	mid_meth_low_var
C17orf89	low_meth_low_var	low_meth_low_var	low_meth_low_var	low_meth_low_var
C17orf90	low_meth_low_var	low_meth_low_var	low_meth_low_var	low_meth_low_var
C17orf96	low_meth_low_var	low_meth_low_var	low_meth_low_var	low_meth_low_var
C17orf97	low_meth_low_var	low_meth_low_var	low_meth_low_var	low_meth_low_var
C17orf98	high_meth_low_var	high_meth_low_var	mid_meth_low_var	high_meth_low_var
C17orf99	high_meth_low_var	high_meth_low_var	high_meth_low_var	high_meth_low_var
C18orf1	mid_meth_low_var	mid_meth_low_var	mid_meth_low_var	mid_meth_low_var
C18orf21	low_meth_low_var	low_meth_low_var	low_meth_low_var	low_meth_low_var
C18orf25	low_meth_low_var	low_meth_low_var	low_meth_low_var	low_meth_low_var
C18orf26	mid_meth_low_var	mid_meth_low_var	mid_meth_low_var	mid_meth_low_var
C18orf32	low_meth_low_var	low_meth_low_var	low_meth_low_var	low_meth_low_var
C18orf34	low_meth_low_var	low_meth_low_var	low_meth_low_var	low_meth_low_var
C18orf42	low_meth_low_var	low_meth_low_var	low_meth_low_var	low_meth_low_var
C18orf54	low_meth_low_var	low_meth_low_var	low_meth_low_var	low_meth_low_var
C18orf56	low_meth_low_var	low_meth_low_var	low_meth_low_var	low_meth_low_var
C18orf62	high_meth_low_var	high_meth_low_var	high_meth_low_var	high_meth_low_var
C18orf63	high_meth_low_var	high_meth_low_var	high_meth_low_var	high_meth_low_var
C18orf8	low_meth_low_var	low_meth_low_var	low_meth_low_var	low_meth_low_var
C19orf10	low_meth_low_var	low_meth_low_var	low_meth_low_var	low_meth_low_var
C19orf12	low_meth_low_var	low_meth_low_var	low_meth_low_var	low_meth_low_var
C19orf18	high_meth_low_var	high_meth_low_var	high_meth_low_var	high_meth_low_var
C19orf2	low_meth_low_var	low_meth_low_var	low_meth_low_var	low_meth_low_var
C19orf21	high_meth_low_var	high_meth_low_var	high_meth_low_var	high_meth_low_var
C19orf24	low_meth_high_var	low_meth_low_var	low_meth_low_var	low_meth_low_var
C19orf25	low_meth_low_var	low_meth_low_var	low_meth_low_var	low_meth_low_var
C19orf26	low_meth_low_var	low_meth_low_var	low_meth_low_var	low_meth_low_var
C19orf29	low_meth_low_var	low_meth_low_var	low_meth_low_var	low_meth_low_var
C19orf29-AS1	low_meth_low_var	mid_meth_low_var	low_meth_low_var	low_meth_low_var
C19orf31	low_meth_low_var	low_meth_low_var	low_meth_low_var	low_meth_low_var
C19orf33	mid_meth_low_var	mid_meth_low_var	mid_meth_low_var	mid_meth_low_var
C19orf35	low_meth_low_var	low_meth_low_var	low_meth_low_var	low_meth_low_var
C19orf38	low_meth_low_var	low_meth_low_var	low_meth_low_var	low_meth_low_var
C19orf40	low_meth_low_var	low_meth_low_var	low_meth_low_var	low_meth_low_var
C19orf42	low_meth_low_var	low_meth_low_var	low_meth_low_var	low_meth_low_var
C19orf43	low_meth_low_var	low_meth_low_var	low_meth_low_var	low_meth_low_var
C19orf44	low_meth_low_var	low_meth_low_var	low_meth_low_var	low_meth_low_var
C19orf45	mid_meth_low_var	mid_meth_low_var	mid_meth_low_var	mid_meth_low_var
C19orf46	mid_meth_low_var	mid_meth_low_var	mid_meth_low_var	mid_meth_low_var
C19orf47	low_meth_low_var	low_meth_low_var	low_meth_low_var	low_meth_low_var
C19orf48	low_meth_low_var	low_meth_low_var	low_meth_low_var	low_meth_low_var
C19orf51	low_meth_low_var	low_meth_low_var	low_meth_low_var	low_meth_low_var
C19orf52	low_meth_low_var	low_meth_low_var	low_meth_low_var	low_meth_low_var
C19orf53	low_meth_low_var	low_meth_low_var	low_meth_low_var	low_meth_low_var
C19orf54	mid_meth_low_var	mid_meth_low_var	mid_meth_low_var	mid_meth_low_var
C19orf55	low_meth_low_var	low_meth_low_var	low_meth_low_var	low_meth_low_var
C19orf57	low_meth_low_var	low_meth_low_var	low_meth_low_var	low_meth_low_var
C19orf59	low_meth_low_var	low_meth_low_var	low_meth_low_var	low_meth_low_var
C19orf6	mid_meth_low_var	mid_meth_low_var	mid_meth_low_var	mid_meth_low_var
C19orf60	low_meth_low_var	low_meth_low_var	low_meth_low_var	low_meth_low_var
C19orf63	low_meth_low_var	low_meth_low_var	low_meth_low_var	low_meth_low_var
C19orf66	low_meth_low_var	low_meth_low_var	low_meth_low_var	low_meth_low_var
C19orf68	low_meth_low_var	low_meth_low_var	low_meth_low_var	low_meth_low_var
C19orf69	high_meth_low_var	high_meth_low_var	high_meth_low_var	high_meth_low_var
C19orf71	mid_meth_low_var	mid_meth_low_var	mid_meth_low_var	mid_meth_low_var
C19orf73	low_meth_low_var	low_meth_low_var	low_meth_low_var	low_meth_low_var
C19orf75	high_meth_low_var	high_meth_low_var	high_meth_low_var	high_meth_low_var
C19orf76	high_meth_low_var	high_meth_low_var	high_meth_low_var	high_meth_low_var
C19orf77	mid_meth_low_var	mid_meth_low_var	mid_meth_low_var	mid_meth_low_var
C19orf79	low_meth_low_var	low_meth_low_var	low_meth_low_var	low_meth_low_var
C1D	low_meth_low_var	low_meth_low_var	low_meth_low_var	low_meth_low_var
C1GALT1	low_meth_low_var	low_meth_low_var	low_meth_low_var	low_meth_low_var
C1GALT1C1	mid_meth_high_var	mid_meth_high_var	mid_meth_high_var	low_meth_high_var
C1orf100	high_meth_low_var	high_meth_low_var	high_meth_low_var	high_meth_low_var
C1orf101	low_meth_low_var	low_meth_low_var	low_meth_low_var	low_meth_low_var
C1orf104	mid_meth_low_var	mid_meth_low_var	mid_meth_low_var	mid_meth_low_var
C1orf106	mid_meth_low_var	mid_meth_low_var	mid_meth_low_var	mid_meth_low_var
C1orf109	low_meth_low_var	low_meth_low_var	low_meth_low_var	low_meth_low_var
C1orf110	high_meth_low_var	high_meth_low_var	high_meth_low_var	high_meth_low_var
C1orf111	high_meth_low_var	high_meth_low_var	high_meth_low_var	high_meth_low_var
C1orf112	low_meth_low_var	low_meth_low_var	low_meth_low_var	low_meth_low_var
C1orf114	low_meth_low_var	low_meth_low_var	low_meth_low_var	low_meth_low_var
C1orf115	low_meth_low_var	low_meth_low_var	low_meth_low_var	low_meth_low_var
C1orf122	mid_meth_low_var	mid_meth_low_var	mid_meth_low_var	mid_meth_low_var
C1orf123	low_meth_low_var	low_meth_low_var	low_meth_low_var	low_meth_low_var
C1orf124	low_meth_low_var	low_meth_low_var	low_meth_low_var	low_meth_low_var
C1orf126	low_meth_low_var	low_meth_low_var	low_meth_low_var	low_meth_low_var
C1orf127	high_meth_low_var	high_meth_low_var	high_meth_low_var	high_meth_low_var
C1orf129	high_meth_low_var	high_meth_low_var	high_meth_low_var	high_meth_low_var
C1orf130	low_meth_low_var	low_meth_low_var	low_meth_low_var	low_meth_low_var
C1orf131	low_meth_low_var	low_meth_low_var	low_meth_low_var	low_meth_low_var
C1orf133	low_meth_low_var	low_meth_low_var	low_meth_low_var	low_meth_low_var
C1orf135	low_meth_low_var	low_meth_low_var	low_meth_low_var	low_meth_low_var
C1orf140	high_meth_low_var	high_meth_low_var	high_meth_low_var	high_meth_low_var
C1orf141	mid_meth_low_var	mid_meth_low_var	mid_meth_low_var	mid_meth_low_var
C1orf144	low_meth_low_var	low_meth_low_var	low_meth_low_var	low_meth_low_var
C1orf146	high_meth_low_var	high_meth_low_var	high_meth_low_var	high_meth_low_var
C1orf150	mid_meth_low_var	mid_meth_low_var	mid_meth_low_var	mid_meth_low_var
C1orf151-NBL1	low_meth_low_var	low_meth_low_var	low_meth_low_var	low_meth_low_var
C1orf158	mid_meth_low_var	mid_meth_low_var	mid_meth_low_var	mid_meth_low_var
C1orf159	mid_meth_low_var	mid_meth_low_var	mid_meth_low_var	mid_meth_low_var
C1orf162	mid_meth_low_var	mid_meth_low_var	mid_meth_low_var	mid_meth_low_var
C1orf167	high_meth_low_var	high_meth_low_var	high_meth_low_var	high_meth_low_var
C1orf168	mid_meth_low_var	mid_meth_low_var	mid_meth_low_var	mid_meth_low_var
C1orf170	mid_meth_low_var	mid_meth_low_var	mid_meth_low_var	mid_meth_low_var
C1orf172	low_meth_low_var	low_meth_low_var	low_meth_low_var	low_meth_low_var
C1orf173	low_meth_low_var	low_meth_low_var	low_meth_low_var	low_meth_low_var
C1orf174	low_meth_low_var	low_meth_low_var	low_meth_low_var	low_meth_low_var
C1orf177	high_meth_low_var	high_meth_low_var	high_meth_low_var	high_meth_low_var
C1orf180	high_meth_low_var	high_meth_low_var	high_meth_low_var	high_meth_low_var
C1orf182	low_meth_low_var	low_meth_low_var	low_meth_low_var	low_meth_low_var
C1orf185	high_meth_low_var	high_meth_low_var	high_meth_low_var	high_meth_low_var
C1orf187	low_meth_low_var	low_meth_low_var	low_meth_low_var	low_meth_low_var
C1orf190	low_meth_low_var	low_meth_low_var	low_meth_low_var	low_meth_low_var
C1orf192	low_meth_low_var	low_meth_low_var	low_meth_low_var	low_meth_low_var
C1orf194	low_meth_low_var	low_meth_low_var	low_meth_low_var	low_meth_low_var
C1orf198	mid_meth_low_var	mid_meth_low_var	mid_meth_low_var	mid_meth_low_var
C1orf200	mid_meth_low_var	mid_meth_low_var	mid_meth_low_var	mid_meth_low_var
C1orf201	low_meth_low_var	low_meth_low_var	low_meth_low_var	low_meth_low_var
C1orf204	low_meth_low_var	low_meth_low_var	low_meth_low_var	low_meth_low_var
C1orf21	low_meth_low_var	low_meth_low_var	low_meth_low_var	low_meth_low_var
C1orf210	high_meth_low_var	high_meth_low_var	high_meth_low_var	high_meth_low_var
C1orf211	high_meth_low_var	high_meth_low_var	high_meth_low_var	high_meth_low_var
C1orf212	mid_meth_low_var	mid_meth_low_var	mid_meth_low_var	mid_meth_low_var
C1orf213	low_meth_low_var	low_meth_low_var	low_meth_low_var	low_meth_low_var
C1orf216	low_meth_low_var	low_meth_low_var	low_meth_low_var	low_meth_low_var
C1orf220	low_meth_low_var	low_meth_low_var	low_meth_low_var	low_meth_low_var
C1orf222	high_meth_low_var	high_meth_low_var	high_meth_low_var	high_meth_low_var
C1orf226	high_meth_low_var	high_meth_low_var	high_meth_low_var	high_meth_low_var
C1orf227	mid_meth_low_var	mid_meth_low_var	mid_meth_low_var	mid_meth_low_var
C1orf228	low_meth_low_var	low_meth_low_var	low_meth_low_var	low_meth_low_var
C1orf229	mid_meth_low_var	mid_meth_low_var	mid_meth_low_var	mid_meth_low_var
C1orf27	low_meth_low_var	low_meth_low_var	low_meth_low_var	low_meth_high_var
C1orf31	low_meth_low_var	low_meth_low_var	low_meth_low_var	low_meth_low_var
C1orf35	low_meth_low_var	low_meth_low_var	low_meth_low_var	low_meth_low_var
C1orf38	low_meth_low_var	low_meth_low_var	low_meth_low_var	low_meth_low_var
C1orf43	low_meth_low_var	low_meth_low_var	low_meth_low_var	low_meth_low_var
C1orf49	high_meth_low_var	high_meth_low_var	high_meth_low_var	high_meth_low_var
C1orf50	low_meth_low_var	low_meth_low_var	low_meth_low_var	low_meth_low_var
C1orf51	low_meth_high_var	low_meth_low_var	low_meth_low_var	low_meth_low_var
C1orf52	low_meth_low_var	low_meth_low_var	low_meth_low_var	low_meth_low_var
C1orf53	low_meth_low_var	low_meth_low_var	low_meth_low_var	low_meth_low_var
C1orf54	low_meth_low_var	low_meth_low_var	low_meth_low_var	low_meth_low_var
C1orf55	low_meth_low_var	low_meth_low_var	low_meth_low_var	low_meth_low_var
C1orf56	low_meth_low_var	low_meth_low_var	low_meth_low_var	low_meth_low_var
C1orf61	low_meth_low_var	low_meth_low_var	low_meth_low_var	low_meth_low_var
C1orf63	low_meth_low_var	low_meth_low_var	low_meth_low_var	low_meth_low_var
C1orf64	high_meth_low_var	high_meth_low_var	high_meth_low_var	high_meth_low_var
C1orf65	mid_meth_low_var	mid_meth_low_var	mid_meth_low_var	mid_meth_low_var
C1orf68	high_meth_low_var	high_meth_low_var	high_meth_low_var	high_meth_low_var
C1orf74	low_meth_low_var	low_meth_low_var	low_meth_low_var	low_meth_low_var
C1orf85	low_meth_low_var	low_meth_low_var	low_meth_low_var	low_meth_low_var
C1orf86	mid_meth_low_var	mid_meth_low_var	mid_meth_low_var	mid_meth_low_var
C1orf87	mid_meth_low_var	mid_meth_low_var	mid_meth_low_var	mid_meth_low_var
C1orf88	low_meth_low_var	low_meth_low_var	low_meth_low_var	low_meth_low_var
C1orf9	low_meth_low_var	low_meth_low_var	low_meth_low_var	low_meth_low_var
C1orf94	mid_meth_low_var	mid_meth_low_var	mid_meth_low_var	mid_meth_low_var
C1orf95	low_meth_low_var	low_meth_low_var	low_meth_low_var	low_meth_low_var
C1orf96	low_meth_low_var	low_meth_low_var	low_meth_low_var	low_meth_low_var
C1orf99	high_meth_low_var	high_meth_low_var	high_meth_low_var	high_meth_low_var
C1QA	mid_meth_low_var	mid_meth_low_var	mid_meth_low_var	mid_meth_low_var
C1QB	high_meth_low_var	high_meth_low_var	high_meth_low_var	high_meth_low_var
C1QBP	low_meth_low_var	low_meth_low_var	low_meth_low_var	low_meth_low_var
C1QC	mid_meth_low_var	mid_meth_low_var	mid_meth_low_var	mid_meth_low_var
C1QL1	low_meth_low_var	low_meth_low_var	low_meth_low_var	low_meth_low_var
C1QL2	low_meth_low_var	low_meth_low_var	low_meth_low_var	low_meth_low_var
C1QL3	mid_meth_low_var	mid_meth_low_var	mid_meth_low_var	mid_meth_low_var
C1QL4	low_meth_low_var	low_meth_low_var	low_meth_low_var	low_meth_low_var
C1QTNF1	mid_meth_low_var	mid_meth_low_var	mid_meth_low_var	mid_meth_low_var
C1QTNF2	mid_meth_low_var	mid_meth_low_var	mid_meth_low_var	mid_meth_low_var
C1QTNF3	mid_meth_low_var	mid_meth_low_var	mid_meth_low_var	mid_meth_low_var
C1QTNF4	mid_meth_low_var	mid_meth_low_var	mid_meth_low_var	mid_meth_low_var
C1QTNF5	high_meth_low_var	high_meth_low_var	high_meth_low_var	high_meth_low_var
C1QTNF6	mid_meth_low_var	mid_meth_low_var	mid_meth_low_var	mid_meth_low_var
C1QTNF7	high_meth_low_var	high_meth_low_var	high_meth_low_var	high_meth_low_var
C1QTNF8	high_meth_low_var	high_meth_low_var	high_meth_low_var	high_meth_low_var
C1QTNF9B	high_meth_low_var	high_meth_low_var	high_meth_low_var	high_meth_low_var
C1QTNF9B-AS1	low_meth_low_var	low_meth_low_var	low_meth_low_var	low_meth_low_var
C1R	mid_meth_low_var	mid_meth_low_var	mid_meth_low_var	mid_meth_low_var
C1RL	low_meth_low_var	low_meth_low_var	low_meth_low_var	low_meth_low_var
C1S	high_meth_low_var	high_meth_low_var	high_meth_low_var	high_meth_low_var
C2	mid_meth_low_var	mid_meth_low_var	mid_meth_low_var	mid_meth_low_var
C20orf111	low_meth_low_var	low_meth_low_var	low_meth_low_var	low_meth_low_var
C20orf112	low_meth_low_var	low_meth_low_var	low_meth_low_var	low_meth_low_var
C20orf118	high_meth_low_var	mid_meth_low_var	mid_meth_low_var	mid_meth_low_var
C20orf123	mid_meth_low_var	mid_meth_low_var	mid_meth_low_var	mid_meth_low_var
C20orf132	low_meth_low_var	low_meth_low_var	low_meth_low_var	low_meth_low_var
C20orf141	high_meth_low_var	high_meth_low_var	high_meth_low_var	high_meth_low_var
C20orf144	high_meth_low_var	high_meth_low_var	high_meth_low_var	high_meth_low_var
C20orf151	high_meth_low_var	high_meth_low_var	high_meth_low_var	high_meth_low_var
C20orf160	mid_meth_low_var	mid_meth_low_var	mid_meth_low_var	mid_meth_low_var
C20orf166	mid_meth_low_var	mid_meth_low_var	mid_meth_low_var	mid_meth_low_var
C20orf166-AS1	low_meth_low_var	low_meth_low_var	low_meth_low_var	low_meth_low_var
C20orf173	high_meth_low_var	high_meth_low_var	high_meth_low_var	high_meth_low_var
C20orf177	low_meth_low_var	low_meth_low_var	low_meth_low_var	low_meth_low_var
C20orf194	low_meth_low_var	low_meth_low_var	low_meth_low_var	low_meth_low_var
C20orf195	mid_meth_low_var	mid_meth_low_var	mid_meth_low_var	mid_meth_low_var
C20orf196	low_meth_low_var	low_meth_low_var	low_meth_low_var	low_meth_low_var
C20orf197	low_meth_low_var	low_meth_low_var	low_meth_low_var	low_meth_low_var
C20orf20	low_meth_low_var	low_meth_low_var	low_meth_low_var	low_meth_low_var
C20orf201	low_meth_low_var	low_meth_low_var	low_meth_low_var	low_meth_low_var
C20orf202	high_meth_low_var	high_meth_low_var	high_meth_low_var	high_meth_low_var
C20orf203	mid_meth_low_var	mid_meth_low_var	mid_meth_low_var	mid_meth_low_var
C20orf24	low_meth_low_var	low_meth_low_var	low_meth_low_var	low_meth_low_var
C20orf26	low_meth_low_var	low_meth_low_var	low_meth_low_var	low_meth_low_var
C20orf27	low_meth_low_var	low_meth_low_var	low_meth_low_var	low_meth_low_var
C20orf29	low_meth_low_var	low_meth_low_var	low_meth_low_var	low_meth_low_var
C20orf3	low_meth_low_var	low_meth_low_var	low_meth_low_var	low_meth_low_var
C20orf30	low_meth_low_var	low_meth_low_var	low_meth_low_var	low_meth_low_var
C20orf4	low_meth_low_var	low_meth_low_var	low_meth_low_var	low_meth_low_var
C20orf43	low_meth_low_var	low_meth_low_var	low_meth_low_var	low_meth_low_var
C20orf54	mid_meth_low_var	mid_meth_low_var	mid_meth_low_var	mid_meth_low_var
C20orf7	low_meth_low_var	low_meth_low_var	low_meth_low_var	low_meth_low_var
C20orf72	low_meth_low_var	low_meth_low_var	low_meth_low_var	low_meth_low_var
C20orf79	high_meth_low_var	high_meth_low_var	high_meth_low_var	high_meth_low_var
C20orf85	mid_meth_low_var	mid_meth_low_var	mid_meth_low_var	mid_meth_low_var
C20orf94	low_meth_low_var	low_meth_low_var	low_meth_low_var	low_meth_low_var
C20orf96	low_meth_low_var	low_meth_low_var	low_meth_low_var	low_meth_low_var
C21orf119	low_meth_low_var	low_meth_low_var	low_meth_low_var	low_meth_low_var
C21orf128	mid_meth_low_var	mid_meth_low_var	mid_meth_low_var	mid_meth_low_var
C21orf15	mid_meth_low_var	mid_meth_low_var	mid_meth_low_var	mid_meth_low_var
C21orf2	low_meth_low_var	low_meth_low_var	low_meth_low_var	low_meth_low_var
C21orf33	low_meth_low_var	low_meth_low_var	low_meth_low_var	low_meth_low_var
C21orf49	low_meth_low_var	low_meth_low_var	low_meth_low_var	low_meth_low_var
C21orf54	high_meth_low_var	high_meth_low_var	high_meth_low_var	high_meth_low_var
C21orf56	mid_meth_high_var	low_meth_high_var	mid_meth_high_var	mid_meth_high_var
C21orf58	low_meth_low_var	low_meth_low_var	low_meth_low_var	low_meth_low_var
C21orf59	low_meth_low_var	low_meth_low_var	low_meth_low_var	low_meth_low_var
C21orf62	mid_meth_low_var	mid_meth_low_var	mid_meth_low_var	mid_meth_low_var
C21orf63	low_meth_low_var	low_meth_low_var	low_meth_low_var	low_meth_low_var
C21orf67	low_meth_low_var	low_meth_low_var	low_meth_low_var	low_meth_low_var
C21orf7	high_meth_low_var	high_meth_low_var	high_meth_low_var	high_meth_low_var
C21orf88	low_meth_low_var	low_meth_low_var	low_meth_low_var	low_meth_low_var
C21orf90	high_meth_low_var	high_meth_low_var	high_meth_low_var	high_meth_low_var
C21orf91	low_meth_low_var	low_meth_low_var	low_meth_low_var	low_meth_low_var
C22orf13	low_meth_low_var	low_meth_low_var	low_meth_low_var	low_meth_low_var
C22orf15	mid_meth_low_var	mid_meth_low_var	mid_meth_low_var	mid_meth_low_var
C22orf23	low_meth_low_var	low_meth_low_var	low_meth_low_var	low_meth_low_var
C22orf24	low_meth_low_var	low_meth_low_var	low_meth_low_var	low_meth_low_var
C22orf25	low_meth_low_var	low_meth_low_var	low_meth_low_var	low_meth_low_var
C22orf26	mid_meth_low_var	mid_meth_low_var	mid_meth_low_var	mid_meth_low_var
C22orf28	low_meth_low_var	low_meth_low_var	mid_meth_low_var	low_meth_low_var
C22orf29	low_meth_low_var	low_meth_low_var	low_meth_low_var	low_meth_low_var
C22orf32	low_meth_low_var	low_meth_low_var	low_meth_low_var	low_meth_low_var
C22orf33	low_meth_low_var	low_meth_low_var	low_meth_low_var	low_meth_low_var
C22orf34	mid_meth_low_var	mid_meth_low_var	mid_meth_low_var	mid_meth_low_var
C22orf39	low_meth_low_var	low_meth_low_var	low_meth_low_var	low_meth_low_var
C22orf40	low_meth_low_var	low_meth_low_var	low_meth_low_var	low_meth_low_var
C22orf42	high_meth_low_var	high_meth_low_var	high_meth_low_var	high_meth_low_var
C22orf43	high_meth_low_var	high_meth_low_var	high_meth_low_var	high_meth_low_var
C22orf45	low_meth_low_var	low_meth_low_var	low_meth_low_var	low_meth_low_var
C22orf46	high_meth_low_var	high_meth_low_var	high_meth_low_var	high_meth_low_var
C2CD2	low_meth_low_var	low_meth_low_var	low_meth_low_var	low_meth_low_var
C2CD2L	low_meth_low_var	low_meth_low_var	low_meth_low_var	low_meth_low_var
C2CD3	low_meth_low_var	low_meth_low_var	low_meth_low_var	low_meth_low_var
C2CD4A	low_meth_low_var	low_meth_low_var	low_meth_low_var	low_meth_low_var
C2CD4B	low_meth_low_var	low_meth_low_var	low_meth_low_var	low_meth_low_var
C2CD4C	mid_meth_low_var	mid_meth_low_var	mid_meth_low_var	mid_meth_low_var
C2CD4D	low_meth_high_var	low_meth_high_var	low_meth_high_var	low_meth_high_var
C2orf16	high_meth_low_var	high_meth_low_var	high_meth_low_var	high_meth_low_var
C2orf18	low_meth_low_var	low_meth_low_var	low_meth_low_var	low_meth_low_var
C2orf27B	mid_meth_low_var	mid_meth_low_var	mid_meth_low_var	mid_meth_low_var
C2orf28	low_meth_low_var	low_meth_low_var	low_meth_low_var	low_meth_low_var
C2orf29	low_meth_low_var	low_meth_low_var	low_meth_low_var	low_meth_low_var
C2orf40	low_meth_low_var	low_meth_low_var	low_meth_low_var	low_meth_low_var
C2orf42	low_meth_low_var	low_meth_low_var	low_meth_low_var	low_meth_low_var
C2orf43	low_meth_low_var	low_meth_low_var	low_meth_low_var	low_meth_low_var
C2orf44	low_meth_low_var	low_meth_low_var	low_meth_low_var	low_meth_low_var
C2orf47	low_meth_low_var	low_meth_low_var	low_meth_low_var	low_meth_low_var
C2orf49	low_meth_low_var	low_meth_low_var	low_meth_low_var	low_meth_low_var
C2orf50	low_meth_low_var	low_meth_low_var	low_meth_low_var	low_meth_low_var
C2orf51	high_meth_low_var	high_meth_low_var	high_meth_low_var	high_meth_low_var
C2orf53	high_meth_low_var	high_meth_low_var	high_meth_low_var	high_meth_low_var
C2orf54	high_meth_low_var	high_meth_low_var	high_meth_low_var	high_meth_low_var
C2orf55	low_meth_low_var	low_meth_low_var	low_meth_low_var	low_meth_low_var
C2orf56	low_meth_low_var	low_meth_low_var	low_meth_low_var	low_meth_low_var
C2orf57	high_meth_low_var	high_meth_low_var	high_meth_low_var	high_meth_low_var
C2orf61	mid_meth_low_var	mid_meth_low_var	mid_meth_low_var	mid_meth_low_var
C2orf62	low_meth_low_var	low_meth_low_var	low_meth_low_var	low_meth_low_var
C2orf63	low_meth_low_var	low_meth_low_var	low_meth_low_var	low_meth_low_var
C2orf65	mid_meth_low_var	mid_meth_low_var	mid_meth_low_var	mid_meth_low_var
C2orf66	high_meth_low_var	high_meth_low_var	high_meth_low_var	high_meth_low_var
C2orf67	low_meth_low_var	low_meth_low_var	low_meth_low_var	low_meth_low_var
C2orf68	low_meth_low_var	low_meth_low_var	low_meth_low_var	low_meth_low_var
C2orf69	low_meth_low_var	low_meth_low_var	low_meth_low_var	low_meth_low_var
C2orf70	low_meth_low_var	low_meth_low_var	low_meth_low_var	low_meth_low_var
C2orf72	mid_meth_low_var	mid_meth_low_var	mid_meth_low_var	mid_meth_low_var
C2orf73	low_meth_low_var	low_meth_low_var	low_meth_low_var	low_meth_low_var
C2orf74	low_meth_low_var	low_meth_low_var	low_meth_low_var	low_meth_low_var
C2orf76	low_meth_low_var	low_meth_low_var	low_meth_low_var	low_meth_low_var
C2orf77	low_meth_low_var	low_meth_low_var	low_meth_low_var	low_meth_low_var
C2orf80	high_meth_low_var	high_meth_low_var	high_meth_low_var	high_meth_low_var
C2orf81	high_meth_low_var	high_meth_low_var	high_meth_low_var	high_meth_low_var
C2orf82	high_meth_low_var	high_meth_low_var	high_meth_low_var	high_meth_low_var
C2orf83	high_meth_low_var	high_meth_low_var	high_meth_low_var	high_meth_low_var
C2orf84	high_meth_low_var	high_meth_low_var	high_meth_low_var	high_meth_low_var
C2orf88	mid_meth_low_var	mid_meth_low_var	mid_meth_low_var	mid_meth_low_var
C2orf89	low_meth_low_var	low_meth_low_var	low_meth_low_var	low_meth_low_var
C3AR1	low_meth_low_var	low_meth_low_var	low_meth_low_var	low_meth_low_var
C3orf14	mid_meth_low_var	mid_meth_low_var	mid_meth_low_var	mid_meth_low_var
C3orf15	low_meth_low_var	low_meth_low_var	low_meth_low_var	low_meth_low_var
C3orf17	low_meth_low_var	low_meth_low_var	low_meth_low_var	low_meth_low_var
C3orf18	low_meth_low_var	low_meth_low_var	low_meth_low_var	low_meth_low_var
C3orf19	low_meth_low_var	low_meth_low_var	low_meth_low_var	low_meth_low_var
C3orf20	high_meth_low_var	high_meth_low_var	high_meth_low_var	high_meth_low_var
C3orf22	high_meth_low_var	high_meth_low_var	high_meth_low_var	high_meth_low_var
C3orf23	low_meth_low_var	low_meth_low_var	low_meth_low_var	low_meth_low_var
C3orf24	high_meth_low_var	high_meth_low_var	high_meth_low_var	high_meth_low_var
C3orf25	low_meth_low_var	low_meth_low_var	low_meth_low_var	low_meth_low_var
C3orf26	low_meth_low_var	low_meth_low_var	low_meth_low_var	low_meth_low_var
C3orf27	high_meth_low_var	high_meth_low_var	high_meth_low_var	high_meth_low_var
C3orf30	high_meth_low_var	high_meth_low_var	high_meth_low_var	high_meth_low_var
C3orf32	high_meth_low_var	high_meth_low_var	high_meth_low_var	high_meth_low_var
C3orf33	low_meth_low_var	low_meth_low_var	low_meth_low_var	low_meth_low_var
C3orf35	high_meth_low_var	high_meth_low_var	high_meth_low_var	high_meth_low_var
C3orf36	high_meth_low_var	high_meth_low_var	high_meth_low_var	high_meth_low_var
C3orf37	low_meth_low_var	low_meth_low_var	low_meth_low_var	low_meth_low_var
C3orf38	low_meth_low_var	low_meth_low_var	low_meth_low_var	low_meth_low_var
C3orf39	mid_meth_low_var	mid_meth_low_var	mid_meth_low_var	mid_meth_low_var
C3orf43	high_meth_low_var	high_meth_low_var	high_meth_low_var	high_meth_low_var
C3orf45	high_meth_low_var	mid_meth_low_var	high_meth_low_var	high_meth_low_var
C3orf49	high_meth_low_var	high_meth_low_var	high_meth_low_var	high_meth_low_var
C3orf51	high_meth_low_var	high_meth_low_var	high_meth_low_var	high_meth_low_var
C3orf52	low_meth_low_var	low_meth_low_var	low_meth_low_var	low_meth_low_var
C3orf55	low_meth_low_var	low_meth_low_var	low_meth_low_var	low_meth_low_var
C3orf56	high_meth_low_var	high_meth_low_var	high_meth_low_var	high_meth_low_var
C3orf58	low_meth_low_var	low_meth_low_var	low_meth_low_var	low_meth_low_var
C3orf62	low_meth_high_var	low_meth_high_var	low_meth_high_var	low_meth_high_var
C3orf64	mid_meth_low_var	mid_meth_low_var	mid_meth_low_var	mid_meth_low_var
C3orf67	low_meth_low_var	low_meth_low_var	low_meth_low_var	low_meth_low_var
C3orf70	low_meth_low_var	low_meth_low_var	low_meth_low_var	low_meth_low_var
C3orf71	low_meth_low_var	low_meth_low_var	low_meth_low_var	low_meth_low_var
C3orf72	low_meth_low_var	low_meth_low_var	low_meth_low_var	low_meth_low_var
C3orf74	high_meth_low_var	high_meth_low_var	high_meth_low_var	high_meth_low_var
C3orf75	low_meth_low_var	low_meth_low_var	low_meth_low_var	low_meth_low_var
C3orf77	high_meth_low_var	high_meth_low_var	high_meth_low_var	high_meth_low_var
C3orf78	low_meth_low_var	low_meth_low_var	low_meth_low_var	low_meth_low_var
C3orf79	high_meth_low_var	high_meth_low_var	high_meth_low_var	high_meth_low_var
C3orf80	low_meth_low_var	low_meth_low_var	low_meth_low_var	low_meth_low_var
C3P1	high_meth_low_var	high_meth_low_var	high_meth_low_var	high_meth_low_var
C4BPA	high_meth_low_var	mid_meth_low_var	mid_meth_low_var	mid_meth_low_var
C4BPB	high_meth_low_var	high_meth_low_var	high_meth_low_var	high_meth_low_var
C4orf10	low_meth_low_var	low_meth_low_var	low_meth_low_var	low_meth_low_var
C4orf11	high_meth_low_var	high_meth_low_var	high_meth_low_var	high_meth_low_var
C4orf17	high_meth_low_var	high_meth_low_var	high_meth_low_var	high_meth_low_var
C4orf19	low_meth_low_var	low_meth_low_var	low_meth_low_var	low_meth_low_var
C4orf21	low_meth_low_var	low_meth_low_var	low_meth_low_var	low_meth_low_var
C4orf22	low_meth_low_var	low_meth_low_var	low_meth_low_var	low_meth_low_var
C4orf26	high_meth_low_var	high_meth_low_var	high_meth_low_var	high_meth_low_var
C4orf27	low_meth_low_var	low_meth_low_var	low_meth_low_var	low_meth_low_var
C4orf29	low_meth_low_var	low_meth_low_var	low_meth_low_var	low_meth_low_var
C4orf3	low_meth_low_var	low_meth_low_var	low_meth_low_var	low_meth_low_var
C4orf32	mid_meth_low_var	mid_meth_low_var	mid_meth_low_var	mid_meth_low_var
C4orf33	low_meth_low_var	low_meth_low_var	low_meth_low_var	low_meth_low_var
C4orf34	low_meth_low_var	low_meth_low_var	low_meth_low_var	low_meth_low_var
C4orf36	low_meth_low_var	low_meth_low_var	low_meth_low_var	low_meth_low_var
C4orf37	low_meth_low_var	low_meth_low_var	low_meth_low_var	low_meth_low_var
C4orf38	low_meth_low_var	low_meth_low_var	low_meth_low_var	low_meth_low_var
C4orf39	low_meth_low_var	low_meth_low_var	low_meth_low_var	low_meth_low_var
C4orf42	low_meth_low_var	low_meth_low_var	low_meth_low_var	low_meth_low_var
C4orf43	low_meth_low_var	low_meth_low_var	low_meth_low_var	low_meth_low_var
C4orf44	high_meth_low_var	high_meth_low_var	high_meth_low_var	high_meth_low_var
C4orf45	mid_meth_low_var	mid_meth_low_var	mid_meth_low_var	mid_meth_low_var
C4orf46	low_meth_low_var	low_meth_low_var	low_meth_low_var	low_meth_low_var
C4orf47	high_meth_low_var	high_meth_low_var	high_meth_low_var	high_meth_low_var
C4orf48	low_meth_low_var	low_meth_low_var	low_meth_low_var	low_meth_low_var
C4orf49	mid_meth_low_var	mid_meth_low_var	mid_meth_low_var	mid_meth_low_var
C4orf51	mid_meth_low_var	mid_meth_low_var	mid_meth_low_var	mid_meth_low_var
C4orf52	low_meth_low_var	low_meth_low_var	low_meth_low_var	low_meth_low_var
C4orf6	high_meth_low_var	high_meth_low_var	high_meth_low_var	high_meth_low_var
C5AR1	mid_meth_low_var	mid_meth_low_var	mid_meth_low_var	mid_meth_low_var
C5orf15	low_meth_low_var	low_meth_low_var	low_meth_low_var	low_meth_low_var
C5orf20	high_meth_low_var	high_meth_low_var	high_meth_low_var	high_meth_low_var
C5orf22	low_meth_low_var	low_meth_low_var	low_meth_low_var	low_meth_low_var
C5orf24	mid_meth_low_var	mid_meth_low_var	mid_meth_low_var	mid_meth_low_var
C5orf25	low_meth_low_var	low_meth_low_var	low_meth_low_var	low_meth_low_var
C5orf28	low_meth_low_var	low_meth_low_var	low_meth_low_var	low_meth_low_var
C5orf30	low_meth_low_var	low_meth_low_var	low_meth_low_var	low_meth_low_var
C5orf32	low_meth_low_var	low_meth_low_var	low_meth_low_var	low_meth_low_var
C5orf34	low_meth_low_var	low_meth_low_var	low_meth_low_var	low_meth_low_var
C5orf35	low_meth_low_var	low_meth_low_var	low_meth_low_var	low_meth_low_var
C5orf38	low_meth_low_var	low_meth_low_var	low_meth_low_var	low_meth_low_var
C5orf39	low_meth_low_var	low_meth_low_var	low_meth_low_var	low_meth_low_var
C5orf4	low_meth_low_var	low_meth_low_var	low_meth_low_var	low_meth_low_var
C5orf41	low_meth_low_var	low_meth_low_var	low_meth_low_var	low_meth_low_var
C5orf42	low_meth_low_var	low_meth_low_var	low_meth_low_var	low_meth_low_var
C5orf43	mid_meth_low_var	mid_meth_low_var	mid_meth_low_var	mid_meth_low_var
C5orf44	low_meth_low_var	low_meth_low_var	low_meth_low_var	low_meth_low_var
C5orf45	low_meth_low_var	low_meth_low_var	low_meth_low_var	low_meth_low_var
C5orf46	high_meth_low_var	high_meth_low_var	high_meth_low_var	high_meth_low_var
C5orf47	high_meth_low_var	high_meth_low_var	high_meth_low_var	high_meth_low_var
C5orf48	high_meth_low_var	high_meth_low_var	high_meth_low_var	high_meth_low_var
C5orf49	low_meth_low_var	low_meth_low_var	low_meth_low_var	low_meth_low_var
C5orf51	low_meth_low_var	low_meth_low_var	low_meth_low_var	low_meth_low_var
C5orf52	low_meth_low_var	low_meth_low_var	low_meth_low_var	low_meth_low_var
C5orf54	mid_meth_low_var	mid_meth_low_var	mid_meth_low_var	mid_meth_low_var
C5orf55	low_meth_low_var	low_meth_low_var	low_meth_low_var	low_meth_low_var
C5orf56	low_meth_low_var	low_meth_low_var	low_meth_low_var	low_meth_low_var
C5orf58	high_meth_low_var	high_meth_low_var	high_meth_low_var	high_meth_low_var
C5orf60	high_meth_low_var	high_meth_low_var	high_meth_low_var	high_meth_low_var
C5orf62	high_meth_low_var	high_meth_low_var	high_meth_low_var	high_meth_low_var
C5orf63	mid_meth_low_var	mid_meth_low_var	mid_meth_low_var	mid_meth_low_var
C5orf65	high_meth_low_var	high_meth_low_var	high_meth_low_var	high_meth_low_var
C6	high_meth_low_var	high_meth_low_var	high_meth_low_var	high_meth_low_var
C6orf1	low_meth_low_var	low_meth_low_var	low_meth_low_var	low_meth_low_var
C6orf10	high_meth_low_var	high_meth_low_var	high_meth_low_var	high_meth_low_var
C6orf103	mid_meth_low_var	mid_meth_low_var	mid_meth_low_var	mid_meth_low_var
C6orf105	high_meth_low_var	high_meth_low_var	high_meth_low_var	high_meth_low_var
C6orf106	low_meth_low_var	low_meth_low_var	low_meth_low_var	low_meth_low_var
C6orf108	low_meth_low_var	low_meth_low_var	low_meth_low_var	low_meth_low_var
C6orf112	mid_meth_low_var	mid_meth_low_var	mid_meth_low_var	mid_meth_low_var
C6orf115	low_meth_low_var	low_meth_low_var	low_meth_low_var	low_meth_low_var
C6orf118	low_meth_low_var	low_meth_low_var	low_meth_low_var	low_meth_low_var
C6orf120	low_meth_low_var	low_meth_low_var	low_meth_low_var	low_meth_low_var
C6orf123	low_meth_low_var	low_meth_low_var	low_meth_low_var	low_meth_low_var
C6orf124	low_meth_low_var	low_meth_low_var	low_meth_low_var	low_meth_low_var
C6orf125	low_meth_low_var	low_meth_low_var	low_meth_low_var	low_meth_low_var
C6orf126	low_meth_low_var	low_meth_low_var	low_meth_low_var	low_meth_low_var
C6orf127	high_meth_low_var	high_meth_low_var	high_meth_low_var	high_meth_low_var
C6orf130	low_meth_low_var	low_meth_low_var	low_meth_low_var	low_meth_low_var
C6orf132	mid_meth_low_var	mid_meth_low_var	mid_meth_low_var	mid_meth_low_var
C6orf136	low_meth_low_var	low_meth_low_var	low_meth_low_var	low_meth_low_var
C6orf138	low_meth_low_var	low_meth_low_var	low_meth_low_var	low_meth_low_var
C6orf141	low_meth_low_var	low_meth_low_var	low_meth_low_var	low_meth_low_var
C6orf146	high_meth_low_var	high_meth_low_var	high_meth_low_var	high_meth_low_var
C6orf147	low_meth_low_var	low_meth_low_var	low_meth_low_var	low_meth_low_var
C6orf15	high_meth_low_var	high_meth_low_var	high_meth_low_var	high_meth_low_var
C6orf162	low_meth_low_var	low_meth_low_var	low_meth_low_var	low_meth_low_var
C6orf163	high_meth_low_var	high_meth_low_var	high_meth_low_var	high_meth_low_var
C6orf164	mid_meth_low_var	mid_meth_low_var	mid_meth_low_var	mid_meth_low_var
C6orf165	low_meth_low_var	low_meth_low_var	low_meth_low_var	low_meth_low_var
C6orf168	mid_meth_low_var	mid_meth_low_var	mid_meth_low_var	mid_meth_low_var
C6orf170	low_meth_low_var	low_meth_low_var	low_meth_low_var	low_meth_low_var
C6orf174	low_meth_low_var	low_meth_low_var	low_meth_low_var	low_meth_low_var
C6orf186	mid_meth_low_var	mid_meth_low_var	mid_meth_low_var	mid_meth_low_var
C6orf191	high_meth_low_var	high_meth_low_var	high_meth_low_var	high_meth_low_var
C6orf192	low_meth_low_var	low_meth_low_var	low_meth_low_var	low_meth_low_var
C6orf195	high_meth_low_var	high_meth_low_var	high_meth_low_var	high_meth_low_var
C6orf201	mid_meth_low_var	mid_meth_low_var	mid_meth_low_var	mid_meth_low_var
C6orf203	low_meth_low_var	low_meth_low_var	low_meth_low_var	low_meth_low_var
C6orf208	low_meth_low_var	low_meth_low_var	low_meth_low_var	low_meth_low_var
C6orf211	low_meth_low_var	low_meth_low_var	low_meth_low_var	low_meth_low_var
C6orf221	high_meth_low_var	high_meth_low_var	high_meth_low_var	high_meth_low_var
C6orf222	high_meth_low_var	high_meth_low_var	high_meth_low_var	high_meth_low_var
C6orf223	low_meth_low_var	low_meth_low_var	low_meth_low_var	low_meth_low_var
C6orf225	low_meth_low_var	low_meth_low_var	low_meth_low_var	low_meth_low_var
C6orf226	low_meth_low_var	low_meth_low_var	low_meth_low_var	low_meth_low_var
C6orf228	low_meth_low_var	low_meth_low_var	low_meth_low_var	low_meth_low_var
C6orf25	mid_meth_low_var	mid_meth_low_var	mid_meth_low_var	mid_meth_low_var
C6orf47	low_meth_low_var	low_meth_low_var	low_meth_low_var	low_meth_low_var
C6orf48	low_meth_low_var	low_meth_low_var	low_meth_low_var	low_meth_low_var
C6orf52	low_meth_low_var	low_meth_low_var	low_meth_low_var	low_meth_low_var
C6orf57	low_meth_low_var	low_meth_low_var	low_meth_low_var	low_meth_low_var
C6orf58	mid_meth_low_var	mid_meth_low_var	mid_meth_low_var	mid_meth_low_var
C6orf62	high_meth_low_var	high_meth_low_var	high_meth_low_var	high_meth_low_var
C6orf70	low_meth_low_var	low_meth_low_var	low_meth_low_var	low_meth_low_var
C6orf72	low_meth_low_var	low_meth_low_var	low_meth_low_var	low_meth_low_var
C6orf89	low_meth_low_var	low_meth_low_var	low_meth_low_var	low_meth_low_var
C6orf94	high_meth_low_var	high_meth_low_var	high_meth_low_var	high_meth_low_var
C6orf97	low_meth_low_var	low_meth_low_var	low_meth_low_var	low_meth_low_var
C7	mid_meth_low_var	mid_meth_low_var	mid_meth_low_var	mid_meth_low_var
C7orf10	low_meth_low_var	low_meth_low_var	low_meth_low_var	low_meth_low_var
C7orf11	low_meth_low_var	low_meth_low_var	low_meth_low_var	low_meth_low_var
C7orf13	low_meth_low_var	low_meth_low_var	low_meth_low_var	low_meth_low_var
C7orf13;RNF32	low_meth_low_var	low_meth_low_var	low_meth_low_var	low_meth_low_var
C7orf23	low_meth_low_var	low_meth_low_var	low_meth_low_var	low_meth_low_var
C7orf25	mid_meth_low_var	mid_meth_low_var	mid_meth_low_var	mid_meth_low_var
C7orf26	low_meth_low_var	low_meth_low_var	low_meth_low_var	low_meth_low_var
C7orf29	high_meth_low_var	high_meth_low_var	high_meth_low_var	high_meth_low_var
C7orf30	low_meth_low_var	low_meth_low_var	low_meth_low_var	low_meth_low_var
C7orf31	low_meth_low_var	low_meth_low_var	low_meth_low_var	low_meth_low_var
C7orf33	high_meth_low_var	high_meth_low_var	high_meth_low_var	high_meth_low_var
C7orf34	high_meth_low_var	high_meth_low_var	high_meth_low_var	high_meth_low_var
C7orf41	low_meth_low_var	low_meth_low_var	low_meth_low_var	low_meth_low_var
C7orf42	low_meth_low_var	low_meth_low_var	low_meth_low_var	low_meth_low_var
C7orf43	mid_meth_low_var	mid_meth_low_var	mid_meth_low_var	mid_meth_low_var
C7orf44	low_meth_low_var	low_meth_low_var	low_meth_low_var	low_meth_low_var
C7orf46	mid_meth_low_var	mid_meth_low_var	mid_meth_low_var	mid_meth_low_var
C7orf49	low_meth_low_var	low_meth_low_var	low_meth_low_var	low_meth_low_var
C7orf50	low_meth_low_var	low_meth_low_var	low_meth_low_var	low_meth_low_var
C7orf53	high_meth_low_var	high_meth_low_var	high_meth_low_var	high_meth_low_var
C7orf57	low_meth_low_var	low_meth_low_var	low_meth_low_var	low_meth_low_var
C7orf58	mid_meth_low_var	mid_meth_low_var	mid_meth_low_var	mid_meth_low_var
C7orf59	low_meth_low_var	low_meth_low_var	low_meth_low_var	low_meth_low_var
C7orf60	low_meth_low_var	low_meth_low_var	low_meth_low_var	low_meth_low_var
C7orf61	high_meth_low_var	high_meth_low_var	high_meth_low_var	high_meth_low_var
C7orf62	high_meth_low_var	high_meth_low_var	high_meth_low_var	high_meth_low_var
C7orf63	low_meth_low_var	low_meth_low_var	low_meth_low_var	low_meth_low_var
C7orf65	high_meth_low_var	high_meth_low_var	high_meth_low_var	high_meth_low_var
C7orf66	high_meth_low_var	high_meth_low_var	high_meth_low_var	high_meth_low_var
C7orf70	low_meth_low_var	low_meth_low_var	low_meth_low_var	low_meth_low_var
C7orf71	high_meth_low_var	high_meth_low_var	high_meth_low_var	high_meth_low_var
C7orf73	low_meth_low_var	low_meth_low_var	low_meth_low_var	low_meth_low_var
C8A	high_meth_low_var	high_meth_low_var	high_meth_low_var	high_meth_low_var
C8orf12	high_meth_low_var	high_meth_low_var	high_meth_low_var	high_meth_low_var
C8orf15	mid_meth_low_var	mid_meth_low_var	mid_meth_low_var	mid_meth_low_var
C8orf22	high_meth_low_var	high_meth_low_var	high_meth_low_var	high_meth_low_var
C8orf31	mid_meth_low_var	mid_meth_low_var	mid_meth_low_var	mid_meth_low_var
C8orf33	low_meth_low_var	low_meth_low_var	low_meth_low_var	low_meth_low_var
C8orf34	low_meth_low_var	low_meth_low_var	low_meth_low_var	low_meth_low_var
C8orf37	low_meth_low_var	low_meth_low_var	low_meth_low_var	low_meth_low_var
C8orf38	low_meth_low_var	low_meth_low_var	low_meth_low_var	low_meth_low_var
C8orf39	low_meth_low_var	low_meth_low_var	low_meth_low_var	low_meth_low_var
C8orf4	high_meth_low_var	high_meth_low_var	high_meth_low_var	high_meth_low_var
C8orf40	low_meth_low_var	low_meth_low_var	low_meth_low_var	low_meth_low_var
C8orf42	low_meth_low_var	low_meth_low_var	low_meth_low_var	low_meth_low_var
C8orf44	mid_meth_low_var	mid_meth_low_var	mid_meth_low_var	mid_meth_low_var
C8orf44-SGK3	low_meth_low_var	low_meth_low_var	low_meth_low_var	low_meth_low_var
C8orf45	mid_meth_low_var	mid_meth_low_var	mid_meth_low_var	mid_meth_low_var
C8orf46	high_meth_low_var	high_meth_low_var	high_meth_low_var	high_meth_low_var
C8orf47	low_meth_low_var	low_meth_low_var	low_meth_low_var	low_meth_low_var
C8orf48	low_meth_low_var	low_meth_low_var	low_meth_low_var	low_meth_low_var
C8orf49	high_meth_low_var	high_meth_low_var	high_meth_low_var	high_meth_low_var
C8orf51	low_meth_low_var	low_meth_low_var	low_meth_low_var	low_meth_low_var
C8orf55	low_meth_low_var	low_meth_low_var	low_meth_low_var	low_meth_low_var
C8orf56	low_meth_low_var	low_meth_low_var	low_meth_low_var	low_meth_low_var
C8orf59	low_meth_low_var	low_meth_low_var	low_meth_low_var	low_meth_low_var
C8orf71	high_meth_low_var	high_meth_low_var	high_meth_low_var	high_meth_low_var
C8orf73	mid_meth_low_var	mid_meth_low_var	mid_meth_low_var	mid_meth_low_var
C8orf74	mid_meth_low_var	mid_meth_low_var	mid_meth_low_var	mid_meth_low_var
C8orf76	low_meth_low_var	low_meth_low_var	low_meth_low_var	low_meth_low_var
C8orf77	low_meth_low_var	low_meth_low_var	low_meth_low_var	low_meth_low_var
C8orf80	mid_meth_low_var	mid_meth_low_var	mid_meth_low_var	mid_meth_low_var
C8orf82	low_meth_low_var	low_meth_low_var	low_meth_low_var	low_meth_low_var
C8orf83	low_meth_low_var	low_meth_low_var	low_meth_low_var	low_meth_low_var
C8orf84	low_meth_low_var	low_meth_low_var	low_meth_low_var	low_meth_low_var
C8orf85	low_meth_low_var	low_meth_low_var	low_meth_low_var	low_meth_low_var
C8orf86	mid_meth_low_var	mid_meth_low_var	mid_meth_low_var	mid_meth_low_var
C8ORFK29	high_meth_low_var	high_meth_low_var	high_meth_low_var	high_meth_low_var
C9	high_meth_low_var	high_meth_low_var	high_meth_low_var	high_meth_low_var
C9orf100	low_meth_low_var	low_meth_low_var	low_meth_low_var	low_meth_low_var
C9orf102	low_meth_low_var	low_meth_low_var	low_meth_low_var	low_meth_low_var
C9orf103	low_meth_low_var	low_meth_low_var	low_meth_low_var	low_meth_low_var
C9orf106	low_meth_low_var	low_meth_low_var	low_meth_low_var	low_meth_low_var
C9orf11	high_meth_low_var	high_meth_low_var	high_meth_low_var	high_meth_low_var
C9orf114	low_meth_low_var	low_meth_low_var	low_meth_low_var	low_meth_low_var
C9orf116	low_meth_low_var	low_meth_low_var	low_meth_low_var	low_meth_low_var
C9orf117	mid_meth_low_var	mid_meth_low_var	mid_meth_low_var	mid_meth_low_var
C9orf123	low_meth_low_var	low_meth_low_var	low_meth_low_var	low_meth_low_var
C9orf125	low_meth_low_var	low_meth_low_var	low_meth_low_var	low_meth_low_var
C9orf129	low_meth_high_var	low_meth_high_var	low_meth_high_var	low_meth_high_var
C9orf131	mid_meth_low_var	mid_meth_low_var	mid_meth_low_var	mid_meth_low_var
C9orf139	high_meth_low_var	high_meth_low_var	high_meth_low_var	high_meth_low_var
C9orf140	low_meth_low_var	low_meth_low_var	low_meth_low_var	low_meth_low_var
C9orf142	low_meth_low_var	low_meth_low_var	low_meth_low_var	low_meth_low_var
C9orf150	low_meth_low_var	low_meth_low_var	low_meth_low_var	low_meth_low_var
C9orf152	high_meth_low_var	high_meth_low_var	high_meth_low_var	high_meth_low_var
C9orf153	high_meth_low_var	high_meth_low_var	high_meth_low_var	high_meth_low_var
C9orf156	low_meth_low_var	low_meth_low_var	low_meth_low_var	low_meth_low_var
C9orf16	low_meth_low_var	low_meth_low_var	low_meth_low_var	low_meth_low_var
C9orf163	low_meth_low_var	low_meth_low_var	low_meth_low_var	low_meth_low_var
C9orf167	mid_meth_low_var	mid_meth_low_var	mid_meth_low_var	mid_meth_low_var
C9orf169	high_meth_low_var	high_meth_low_var	high_meth_low_var	high_meth_low_var
C9orf170	low_meth_low_var	low_meth_low_var	low_meth_low_var	low_meth_low_var
C9orf171	low_meth_low_var	low_meth_low_var	low_meth_low_var	low_meth_low_var
C9orf172	mid_meth_low_var	mid_meth_low_var	mid_meth_low_var	mid_meth_low_var
C9orf173	mid_meth_low_var	mid_meth_low_var	mid_meth_low_var	mid_meth_low_var
C9orf174	low_meth_low_var	low_meth_low_var	low_meth_low_var	low_meth_low_var
C9orf21	low_meth_low_var	low_meth_low_var	low_meth_low_var	low_meth_low_var
C9orf23	low_meth_low_var	low_meth_low_var	low_meth_low_var	low_meth_low_var
C9orf24	high_meth_low_var	high_meth_low_var	high_meth_low_var	high_meth_low_var
C9orf25	low_meth_low_var	low_meth_low_var	low_meth_low_var	low_meth_low_var
C9orf29	high_meth_low_var	high_meth_low_var	high_meth_low_var	high_meth_low_var
C9orf3	low_meth_low_var	low_meth_low_var	low_meth_low_var	low_meth_low_var
C9orf30	mid_meth_low_var	mid_meth_low_var	mid_meth_low_var	mid_meth_low_var
C9orf37	low_meth_low_var	low_meth_low_var	low_meth_low_var	low_meth_low_var
C9orf4	mid_meth_low_var	mid_meth_low_var	mid_meth_low_var	mid_meth_low_var
C9orf41	low_meth_low_var	low_meth_low_var	low_meth_low_var	low_meth_low_var
C9orf43	low_meth_low_var	low_meth_low_var	low_meth_low_var	low_meth_low_var
C9orf46	low_meth_low_var	low_meth_low_var	low_meth_low_var	low_meth_low_var
C9orf47	mid_meth_low_var	mid_meth_low_var	mid_meth_low_var	mid_meth_low_var
C9orf5	low_meth_low_var	low_meth_low_var	low_meth_low_var	low_meth_low_var
C9orf50	low_meth_low_var	low_meth_low_var	low_meth_low_var	low_meth_low_var
C9orf57	high_meth_low_var	high_meth_low_var	high_meth_low_var	high_meth_low_var
C9orf64	low_meth_low_var	low_meth_low_var	low_meth_low_var	low_meth_low_var
C9orf68	low_meth_low_var	low_meth_low_var	low_meth_low_var	low_meth_low_var
C9orf69	low_meth_low_var	low_meth_low_var	low_meth_low_var	low_meth_low_var
C9orf7	low_meth_low_var	low_meth_low_var	low_meth_low_var	low_meth_low_var
C9orf71	high_meth_low_var	high_meth_low_var	high_meth_low_var	high_meth_low_var
C9orf72	low_meth_low_var	low_meth_low_var	low_meth_low_var	low_meth_low_var
C9orf78	low_meth_low_var	low_meth_low_var	low_meth_low_var	low_meth_low_var
C9orf79	mid_meth_low_var	mid_meth_low_var	mid_meth_low_var	mid_meth_low_var
C9orf80	low_meth_low_var	low_meth_low_var	low_meth_low_var	low_meth_low_var
C9orf82	low_meth_low_var	low_meth_low_var	low_meth_low_var	low_meth_low_var
C9orf84	high_meth_low_var	high_meth_low_var	high_meth_low_var	high_meth_low_var
C9orf85	low_meth_low_var	low_meth_low_var	low_meth_low_var	low_meth_low_var
C9orf86	mid_meth_low_var	mid_meth_low_var	mid_meth_low_var	mid_meth_low_var
C9orf89	low_meth_low_var	low_meth_low_var	low_meth_low_var	low_meth_low_var
C9orf9	mid_meth_low_var	mid_meth_low_var	mid_meth_low_var	mid_meth_low_var
C9orf91	low_meth_low_var	low_meth_low_var	low_meth_low_var	low_meth_low_var
C9orf93	low_meth_low_var	low_meth_low_var	low_meth_low_var	low_meth_low_var
C9orf95	low_meth_low_var	low_meth_low_var	low_meth_low_var	low_meth_low_var
C9orf96	low_meth_low_var	low_meth_low_var	low_meth_low_var	low_meth_low_var
CA1	high_meth_low_var	high_meth_low_var	high_meth_low_var	high_meth_low_var
CA10	low_meth_low_var	low_meth_low_var	low_meth_low_var	low_meth_low_var
CA11	low_meth_low_var	low_meth_low_var	low_meth_low_var	low_meth_low_var
CA12	low_meth_low_var	low_meth_low_var	low_meth_low_var	low_meth_low_var
CA13	low_meth_low_var	low_meth_low_var	low_meth_low_var	low_meth_low_var
CA14	low_meth_low_var	low_meth_low_var	low_meth_low_var	low_meth_low_var
CA2	low_meth_low_var	low_meth_low_var	low_meth_low_var	low_meth_low_var
CA3	low_meth_low_var	low_meth_low_var	low_meth_low_var	low_meth_low_var
CA4	low_meth_low_var	low_meth_low_var	low_meth_low_var	low_meth_low_var
CA5A	high_meth_low_var	high_meth_low_var	high_meth_low_var	high_meth_low_var
CA5B	low_meth_low_var	low_meth_low_var	low_meth_low_var	low_meth_high_var
CA5BP1	low_meth_low_var	low_meth_low_var	low_meth_low_var	low_meth_low_var
CA6	high_meth_low_var	high_meth_low_var	high_meth_low_var	high_meth_low_var
CA7	low_meth_low_var	low_meth_low_var	low_meth_low_var	low_meth_low_var
CA8	low_meth_low_var	low_meth_low_var	low_meth_low_var	low_meth_low_var
CA9	high_meth_low_var	high_meth_low_var	high_meth_low_var	high_meth_low_var
CAB39	low_meth_low_var	low_meth_low_var	low_meth_low_var	low_meth_low_var
CAB39L	low_meth_low_var	low_meth_low_var	low_meth_low_var	low_meth_low_var
CABIN1	low_meth_low_var	low_meth_low_var	low_meth_low_var	low_meth_low_var
CABLES1	mid_meth_low_var	mid_meth_low_var	mid_meth_low_var	mid_meth_low_var
CABLES2	low_meth_low_var	low_meth_low_var	low_meth_low_var	low_meth_low_var
CABP1	mid_meth_low_var	mid_meth_low_var	mid_meth_low_var	mid_meth_low_var
CABP2	high_meth_low_var	high_meth_low_var	high_meth_low_var	high_meth_low_var
CABP4	high_meth_low_var	high_meth_low_var	high_meth_low_var	high_meth_low_var
CABP5	high_meth_low_var	high_meth_low_var	high_meth_low_var	high_meth_low_var
CABP7	low_meth_low_var	low_meth_low_var	low_meth_low_var	low_meth_low_var
CABS1	high_meth_low_var	high_meth_low_var	high_meth_low_var	high_meth_low_var
CABYR	low_meth_low_var	low_meth_low_var	low_meth_low_var	low_meth_low_var
CACHD1	low_meth_low_var	low_meth_low_var	low_meth_low_var	low_meth_low_var
CACNA1A	low_meth_low_var	low_meth_low_var	low_meth_low_var	low_meth_low_var
CACNA1B	mid_meth_low_var	mid_meth_low_var	mid_meth_low_var	mid_meth_low_var
CACNA1C	mid_meth_low_var	mid_meth_low_var	mid_meth_low_var	mid_meth_low_var
CACNA1D	mid_meth_low_var	mid_meth_low_var	mid_meth_low_var	mid_meth_low_var
CACNA1E	mid_meth_low_var	mid_meth_low_var	mid_meth_low_var	mid_meth_low_var
CACNA1F	high_meth_low_var	high_meth_low_var	high_meth_low_var	high_meth_low_var
CACNA1G	mid_meth_low_var	mid_meth_low_var	mid_meth_low_var	mid_meth_low_var
CACNA1H	mid_meth_low_var	mid_meth_low_var	mid_meth_low_var	mid_meth_low_var
CACNA1I	high_meth_low_var	high_meth_low_var	high_meth_low_var	high_meth_low_var
CACNA1S	high_meth_low_var	high_meth_low_var	high_meth_low_var	high_meth_low_var
CACNA2D1	low_meth_low_var	low_meth_low_var	low_meth_low_var	low_meth_low_var
CACNA2D2	low_meth_low_var	low_meth_low_var	low_meth_low_var	low_meth_low_var
CACNA2D3	low_meth_low_var	low_meth_low_var	low_meth_low_var	low_meth_low_var
CACNA2D4	mid_meth_low_var	mid_meth_low_var	mid_meth_low_var	mid_meth_low_var
CACNB1	low_meth_low_var	low_meth_low_var	low_meth_low_var	low_meth_low_var
CACNB2	mid_meth_low_var	mid_meth_low_var	mid_meth_low_var	mid_meth_low_var
CACNB3	low_meth_low_var	low_meth_low_var	low_meth_low_var	low_meth_low_var
CACNB4	low_meth_low_var	low_meth_low_var	low_meth_low_var	low_meth_low_var
CACNG1	high_meth_low_var	high_meth_low_var	high_meth_low_var	high_meth_low_var
CACNG2	high_meth_low_var	high_meth_low_var	high_meth_low_var	high_meth_low_var
CACNG3	mid_meth_low_var	mid_meth_low_var	mid_meth_low_var	mid_meth_low_var
CACNG4	low_meth_low_var	low_meth_low_var	low_meth_low_var	low_meth_low_var
CACNG5	mid_meth_low_var	mid_meth_low_var	mid_meth_low_var	mid_meth_low_var
CACNG6	mid_meth_low_var	mid_meth_low_var	mid_meth_low_var	mid_meth_low_var
CACNG7	mid_meth_low_var	mid_meth_low_var	mid_meth_low_var	mid_meth_low_var
CACNG8	low_meth_low_var	low_meth_low_var	low_meth_low_var	low_meth_low_var
CACYBP	low_meth_low_var	low_meth_low_var	low_meth_low_var	low_meth_low_var
CAD	low_meth_low_var	low_meth_low_var	low_meth_low_var	low_meth_low_var
CADM1	mid_meth_low_var	mid_meth_low_var	mid_meth_low_var	mid_meth_low_var
CADM2	low_meth_low_var	low_meth_low_var	low_meth_low_var	low_meth_low_var
CADM3	low_meth_low_var	low_meth_low_var	low_meth_low_var	low_meth_low_var
CADM4	low_meth_low_var	low_meth_low_var	low_meth_low_var	low_meth_low_var
CADPS	mid_meth_low_var	mid_meth_low_var	mid_meth_low_var	mid_meth_low_var
CADPS2	low_meth_low_var	low_meth_low_var	low_meth_low_var	low_meth_low_var
CAGE1	low_meth_low_var	low_meth_low_var	low_meth_low_var	low_meth_low_var
CAHM	low_meth_low_var	low_meth_low_var	low_meth_low_var	low_meth_low_var
CALB1	low_meth_low_var	low_meth_low_var	low_meth_low_var	low_meth_low_var
CALB2	low_meth_low_var	low_meth_low_var	low_meth_low_var	low_meth_low_var
CALCA	low_meth_low_var	low_meth_low_var	low_meth_low_var	low_meth_low_var
CALCB	low_meth_low_var	low_meth_low_var	low_meth_low_var	low_meth_low_var
CALCOCO1	low_meth_low_var	low_meth_low_var	low_meth_low_var	low_meth_low_var
CALCOCO2	mid_meth_low_var	mid_meth_low_var	mid_meth_low_var	mid_meth_low_var
CALCR	low_meth_low_var	low_meth_low_var	low_meth_low_var	low_meth_low_var
CALCRL	low_meth_low_var	low_meth_low_var	low_meth_low_var	low_meth_low_var
CALD1	mid_meth_low_var	mid_meth_low_var	mid_meth_low_var	mid_meth_low_var
CALHM1	mid_meth_low_var	mid_meth_low_var	mid_meth_low_var	mid_meth_low_var
CALHM2	mid_meth_low_var	mid_meth_low_var	mid_meth_low_var	mid_meth_low_var
CALHM3	high_meth_low_var	high_meth_low_var	high_meth_low_var	high_meth_low_var
CALM1	low_meth_low_var	low_meth_low_var	low_meth_low_var	low_meth_low_var
CALM2	low_meth_low_var	low_meth_low_var	low_meth_high_var	low_meth_low_var
CALM3	low_meth_low_var	low_meth_low_var	low_meth_low_var	low_meth_low_var
CALML3	high_meth_low_var	high_meth_low_var	high_meth_low_var	high_meth_low_var
CALML4	mid_meth_low_var	mid_meth_low_var	mid_meth_low_var	mid_meth_low_var
CALML5	high_meth_low_var	high_meth_low_var	high_meth_low_var	high_meth_low_var
CALML6	high_meth_low_var	high_meth_low_var	high_meth_low_var	high_meth_low_var
CALN1	high_meth_low_var	high_meth_low_var	high_meth_low_var	high_meth_low_var
CALR	low_meth_low_var	low_meth_low_var	low_meth_low_var	low_meth_low_var
CALR3	low_meth_low_var	low_meth_low_var	low_meth_low_var	low_meth_low_var
CALU	low_meth_low_var	low_meth_low_var	low_meth_low_var	low_meth_low_var
CALY	low_meth_low_var	low_meth_low_var	low_meth_low_var	low_meth_low_var
CAMK1	low_meth_low_var	low_meth_low_var	low_meth_low_var	low_meth_low_var
CAMK1D	low_meth_low_var	low_meth_low_var	low_meth_low_var	low_meth_low_var
CAMK1G	low_meth_low_var	low_meth_low_var	low_meth_low_var	low_meth_low_var
CAMK2A	mid_meth_low_var	mid_meth_low_var	mid_meth_low_var	mid_meth_low_var
CAMK2B	low_meth_low_var	low_meth_low_var	low_meth_low_var	low_meth_low_var
CAMK2D	low_meth_high_var	low_meth_low_var	low_meth_low_var	low_meth_low_var
CAMK2G	mid_meth_low_var	mid_meth_low_var	mid_meth_low_var	mid_meth_low_var
CAMK2N1	low_meth_low_var	low_meth_low_var	low_meth_low_var	low_meth_low_var
CAMK2N2	low_meth_low_var	low_meth_low_var	low_meth_low_var	low_meth_low_var
CAMK4	mid_meth_low_var	mid_meth_low_var	mid_meth_low_var	mid_meth_low_var
CAMKK1	mid_meth_low_var	mid_meth_low_var	mid_meth_low_var	mid_meth_low_var
CAMKK2	high_meth_low_var	high_meth_low_var	high_meth_low_var	high_meth_low_var
CAMKMT	low_meth_low_var	low_meth_low_var	low_meth_low_var	low_meth_low_var
CAMKV	low_meth_low_var	low_meth_low_var	low_meth_low_var	low_meth_low_var
CAMLG	low_meth_low_var	low_meth_low_var	low_meth_low_var	low_meth_low_var
CAMP	mid_meth_low_var	mid_meth_low_var	mid_meth_low_var	mid_meth_low_var
CAMSAP1	low_meth_low_var	low_meth_low_var	low_meth_low_var	low_meth_low_var
CAMSAP2	low_meth_low_var	low_meth_low_var	low_meth_low_var	low_meth_low_var
CAMSAP3	low_meth_low_var	low_meth_low_var	low_meth_low_var	low_meth_low_var
CAMTA1	mid_meth_low_var	mid_meth_low_var	mid_meth_low_var	mid_meth_low_var
CAMTA2	low_meth_low_var	low_meth_low_var	low_meth_low_var	low_meth_low_var
CAND1	low_meth_low_var	low_meth_low_var	low_meth_low_var	low_meth_low_var
CAND2	low_meth_low_var	low_meth_low_var	low_meth_low_var	low_meth_low_var
CANT1	low_meth_low_var	low_meth_low_var	low_meth_low_var	low_meth_low_var
CANX	low_meth_low_var	low_meth_low_var	low_meth_low_var	low_meth_low_var
CAP1	low_meth_low_var	low_meth_low_var	low_meth_low_var	low_meth_low_var
CAP2	low_meth_low_var	low_meth_low_var	low_meth_low_var	low_meth_low_var
CAPG	mid_meth_low_var	mid_meth_low_var	mid_meth_low_var	mid_meth_low_var
CAPN1	low_meth_low_var	low_meth_low_var	low_meth_low_var	low_meth_low_var
CAPN10	low_meth_low_var	low_meth_low_var	low_meth_low_var	low_meth_low_var
CAPN11	high_meth_low_var	high_meth_low_var	high_meth_low_var	high_meth_low_var
CAPN12	high_meth_low_var	high_meth_low_var	high_meth_low_var	high_meth_low_var
CAPN13	high_meth_low_var	high_meth_low_var	high_meth_low_var	high_meth_low_var
CAPN14	mid_meth_low_var	mid_meth_low_var	mid_meth_low_var	mid_meth_low_var
CAPN2	mid_meth_low_var	mid_meth_low_var	mid_meth_low_var	mid_meth_low_var
CAPN3	high_meth_low_var	high_meth_low_var	high_meth_low_var	high_meth_low_var
CAPN5	low_meth_low_var	low_meth_low_var	low_meth_low_var	low_meth_low_var
CAPN6	mid_meth_low_var	mid_meth_low_var	mid_meth_low_var	high_meth_low_var
CAPN7	low_meth_low_var	low_meth_low_var	low_meth_low_var	low_meth_low_var
CAPN8	high_meth_low_var	high_meth_low_var	high_meth_low_var	high_meth_low_var
CAPN9	high_meth_low_var	high_meth_low_var	high_meth_low_var	high_meth_low_var
CAPNS1	low_meth_low_var	low_meth_low_var	low_meth_low_var	low_meth_low_var
CAPNS2	high_meth_low_var	high_meth_low_var	high_meth_low_var	high_meth_low_var
CAPRIN1	low_meth_low_var	low_meth_low_var	low_meth_low_var	low_meth_low_var
CAPRIN2	low_meth_low_var	low_meth_low_var	low_meth_low_var	low_meth_low_var
CAPS	high_meth_low_var	high_meth_low_var	high_meth_low_var	high_meth_low_var
CAPS2	low_meth_low_var	low_meth_low_var	low_meth_low_var	low_meth_low_var
CAPSL	mid_meth_low_var	mid_meth_low_var	high_meth_low_var	mid_meth_low_var
CAPZA1	low_meth_low_var	low_meth_low_var	low_meth_low_var	low_meth_low_var
CAPZA2	low_meth_low_var	low_meth_low_var	low_meth_low_var	low_meth_low_var
CAPZA3	high_meth_low_var	high_meth_low_var	high_meth_low_var	high_meth_low_var
CAPZB	low_meth_low_var	low_meth_low_var	low_meth_low_var	low_meth_low_var
CARD10	low_meth_low_var	low_meth_low_var	low_meth_low_var	low_meth_low_var
CARD11	low_meth_low_var	low_meth_low_var	low_meth_low_var	low_meth_low_var
CARD14	high_meth_low_var	high_meth_low_var	high_meth_low_var	high_meth_low_var
CARD16	mid_meth_low_var	mid_meth_low_var	mid_meth_low_var	mid_meth_low_var
CARD17	high_meth_low_var	high_meth_low_var	mid_meth_low_var	mid_meth_low_var
CARD18	high_meth_low_var	high_meth_low_var	high_meth_low_var	high_meth_low_var
CARD6	mid_meth_low_var	mid_meth_low_var	mid_meth_low_var	mid_meth_low_var
CARD8	low_meth_low_var	low_meth_low_var	low_meth_low_var	low_meth_low_var
CARD9	mid_meth_low_var	mid_meth_low_var	mid_meth_low_var	mid_meth_low_var
CARHSP1	low_meth_low_var	low_meth_low_var	low_meth_low_var	low_meth_low_var
CARKD	mid_meth_low_var	mid_meth_low_var	mid_meth_low_var	mid_meth_low_var
CARM1	low_meth_low_var	low_meth_low_var	low_meth_low_var	low_meth_low_var
CARNS1	mid_meth_low_var	mid_meth_low_var	mid_meth_low_var	mid_meth_low_var
CARS	low_meth_low_var	low_meth_low_var	low_meth_low_var	low_meth_low_var
CARS2	low_meth_low_var	low_meth_low_var	low_meth_low_var	low_meth_low_var
CARTPT	low_meth_low_var	low_meth_low_var	mid_meth_low_var	low_meth_low_var
CASC1	low_meth_low_var	low_meth_low_var	low_meth_low_var	low_meth_low_var
CASC2	low_meth_low_var	low_meth_low_var	low_meth_low_var	low_meth_low_var
CASC3	low_meth_low_var	low_meth_low_var	low_meth_low_var	low_meth_low_var
CASC4	low_meth_low_var	low_meth_low_var	low_meth_low_var	low_meth_low_var
CASC5	low_meth_low_var	low_meth_low_var	low_meth_low_var	low_meth_low_var
CASD1	low_meth_low_var	low_meth_low_var	low_meth_low_var	low_meth_low_var
CASK	mid_meth_high_var	mid_meth_high_var	mid_meth_high_var	low_meth_high_var
CASKIN1	low_meth_low_var	low_meth_low_var	low_meth_low_var	low_meth_low_var
CASKIN2	mid_meth_low_var	mid_meth_low_var	mid_meth_low_var	mid_meth_low_var
CASP1	mid_meth_low_var	low_meth_low_var	low_meth_low_var	mid_meth_low_var
CASP10	mid_meth_low_var	mid_meth_low_var	mid_meth_low_var	mid_meth_low_var
CASP12	high_meth_low_var	high_meth_low_var	high_meth_low_var	high_meth_low_var
CASP14L	high_meth_low_var	high_meth_low_var	high_meth_low_var	high_meth_low_var
CASP2	low_meth_low_var	low_meth_low_var	low_meth_low_var	low_meth_low_var
CASP3	low_meth_low_var	low_meth_low_var	low_meth_low_var	low_meth_low_var
CASP4	mid_meth_low_var	mid_meth_low_var	mid_meth_low_var	mid_meth_low_var
CASP6	low_meth_low_var	low_meth_low_var	low_meth_low_var	low_meth_low_var
CASP7	low_meth_low_var	low_meth_low_var	low_meth_low_var	low_meth_low_var
CASP8	mid_meth_low_var	mid_meth_low_var	mid_meth_low_var	mid_meth_low_var
CASP8AP2	low_meth_low_var	low_meth_low_var	low_meth_low_var	low_meth_low_var
CASP9	low_meth_low_var	low_meth_low_var	low_meth_low_var	low_meth_low_var
CASQ1	high_meth_low_var	high_meth_low_var	high_meth_low_var	high_meth_low_var
CASQ2	high_meth_low_var	high_meth_low_var	high_meth_low_var	high_meth_low_var
CASR	low_meth_low_var	low_meth_low_var	low_meth_low_var	low_meth_low_var
CASS4	mid_meth_low_var	mid_meth_low_var	mid_meth_low_var	mid_meth_low_var
CAST	low_meth_low_var	low_meth_low_var	low_meth_low_var	low_meth_low_var
CASZ1	low_meth_low_var	low_meth_low_var	low_meth_low_var	low_meth_low_var
CAT	low_meth_low_var	low_meth_low_var	low_meth_low_var	low_meth_low_var
CATSPER1	high_meth_low_var	high_meth_low_var	high_meth_low_var	high_meth_low_var
CATSPER2	high_meth_low_var	high_meth_low_var	high_meth_low_var	high_meth_low_var
CATSPER2P1	low_meth_low_var	low_meth_low_var	low_meth_low_var	low_meth_low_var
CATSPER3	high_meth_low_var	high_meth_low_var	high_meth_low_var	high_meth_low_var
CATSPER4	mid_meth_low_var	mid_meth_low_var	mid_meth_low_var	mid_meth_low_var
CATSPERB	high_meth_low_var	high_meth_low_var	high_meth_low_var	high_meth_low_var
CATSPERG	low_meth_low_var	low_meth_low_var	low_meth_low_var	low_meth_low_var
CAV1	low_meth_low_var	low_meth_low_var	low_meth_low_var	low_meth_low_var
CAV2	mid_meth_low_var	mid_meth_low_var	mid_meth_low_var	mid_meth_low_var
CAV3	high_meth_low_var	high_meth_low_var	high_meth_low_var	high_meth_low_var
CBFA2T2	low_meth_low_var	low_meth_low_var	low_meth_low_var	low_meth_low_var
CBFA2T3	low_meth_low_var	low_meth_low_var	low_meth_low_var	low_meth_low_var
CBFB	low_meth_low_var	low_meth_low_var	low_meth_low_var	low_meth_low_var
CBL	low_meth_low_var	low_meth_low_var	low_meth_low_var	low_meth_low_var
CBLB	low_meth_low_var	low_meth_low_var	low_meth_low_var	low_meth_low_var
CBLC	low_meth_low_var	low_meth_low_var	low_meth_low_var	low_meth_low_var
CBLL1	low_meth_low_var	low_meth_low_var	low_meth_low_var	low_meth_low_var
CBLN1	low_meth_low_var	low_meth_low_var	low_meth_low_var	low_meth_low_var
CBLN2	low_meth_low_var	low_meth_low_var	low_meth_low_var	low_meth_low_var
CBLN3	low_meth_low_var	low_meth_low_var	low_meth_low_var	low_meth_low_var
CBLN4	low_meth_low_var	low_meth_low_var	low_meth_low_var	low_meth_low_var
CBR1	low_meth_high_var	low_meth_high_var	low_meth_high_var	low_meth_high_var
CBR3	low_meth_low_var	low_meth_low_var	low_meth_low_var	low_meth_low_var
CBR4	low_meth_low_var	low_meth_low_var	low_meth_low_var	low_meth_low_var
CBS	low_meth_low_var	low_meth_low_var	low_meth_low_var	low_meth_low_var
CBWD1	low_meth_low_var	low_meth_low_var	low_meth_low_var	low_meth_low_var
CBWD5	low_meth_low_var	low_meth_low_var	low_meth_low_var	low_meth_low_var
CBX1	low_meth_low_var	low_meth_low_var	low_meth_low_var	low_meth_low_var
CBX2	low_meth_low_var	low_meth_low_var	low_meth_low_var	low_meth_low_var
CBX3	low_meth_low_var	low_meth_low_var	low_meth_low_var	low_meth_low_var
CBX3P2	low_meth_low_var	low_meth_low_var	low_meth_low_var	low_meth_low_var
CBX4	low_meth_low_var	low_meth_low_var	low_meth_low_var	low_meth_low_var
CBX5	low_meth_low_var	low_meth_low_var	low_meth_low_var	low_meth_low_var
CBX6	low_meth_low_var	low_meth_low_var	low_meth_low_var	low_meth_low_var
CBX7	low_meth_low_var	low_meth_low_var	low_meth_low_var	low_meth_low_var
CBX8	low_meth_low_var	low_meth_low_var	low_meth_low_var	low_meth_low_var
CBY1	low_meth_low_var	low_meth_low_var	low_meth_low_var	low_meth_low_var
CBY3	high_meth_low_var	high_meth_low_var	high_meth_low_var	high_meth_low_var
CC2D1A	low_meth_low_var	low_meth_low_var	low_meth_low_var	low_meth_low_var
CC2D1B	low_meth_low_var	low_meth_low_var	low_meth_low_var	low_meth_low_var
CC2D2A	mid_meth_low_var	mid_meth_low_var	mid_meth_low_var	mid_meth_low_var
CC2D2B	high_meth_low_var	high_meth_low_var	high_meth_low_var	high_meth_low_var
CCAR1	low_meth_low_var	low_meth_low_var	low_meth_low_var	low_meth_low_var
CCAT1	high_meth_low_var	high_meth_low_var	high_meth_low_var	high_meth_low_var
CCBE1	low_meth_low_var	low_meth_low_var	low_meth_low_var	low_meth_low_var
CCBL2	low_meth_low_var	low_meth_low_var	low_meth_low_var	low_meth_low_var
CCBP2	mid_meth_low_var	mid_meth_low_var	mid_meth_low_var	mid_meth_low_var
CCDC101	low_meth_low_var	low_meth_low_var	low_meth_low_var	low_meth_low_var
CCDC102A	low_meth_low_var	low_meth_low_var	low_meth_low_var	low_meth_low_var
CCDC102B	low_meth_low_var	low_meth_low_var	low_meth_low_var	low_meth_low_var
CCDC103	low_meth_low_var	low_meth_low_var	low_meth_low_var	low_meth_low_var
CCDC104	low_meth_low_var	low_meth_low_var	low_meth_low_var	low_meth_low_var
CCDC105	low_meth_low_var	mid_meth_low_var	mid_meth_low_var	mid_meth_low_var
CCDC106	mid_meth_low_var	mid_meth_low_var	mid_meth_low_var	mid_meth_low_var
CCDC107	low_meth_low_var	low_meth_low_var	low_meth_low_var	low_meth_low_var
CCDC108	mid_meth_low_var	mid_meth_low_var	mid_meth_low_var	mid_meth_low_var
CCDC109B	low_meth_low_var	low_meth_low_var	low_meth_low_var	low_meth_low_var
CCDC11	low_meth_low_var	low_meth_low_var	low_meth_low_var	low_meth_low_var
CCDC110	low_meth_low_var	low_meth_low_var	low_meth_low_var	low_meth_low_var
CCDC111	low_meth_low_var	low_meth_low_var	low_meth_low_var	low_meth_low_var
CCDC112	low_meth_low_var	low_meth_low_var	low_meth_low_var	low_meth_low_var
CCDC113	low_meth_low_var	low_meth_low_var	low_meth_low_var	low_meth_low_var
CCDC114	mid_meth_low_var	mid_meth_low_var	mid_meth_low_var	mid_meth_low_var
CCDC115	low_meth_low_var	low_meth_low_var	low_meth_low_var	low_meth_low_var
CCDC116	mid_meth_low_var	mid_meth_low_var	mid_meth_low_var	mid_meth_low_var
CCDC117	low_meth_low_var	low_meth_low_var	low_meth_low_var	low_meth_low_var
CCDC12	low_meth_low_var	low_meth_low_var	low_meth_low_var	low_meth_low_var
CCDC120	mid_meth_low_var	mid_meth_low_var	mid_meth_low_var	mid_meth_low_var
CCDC121	mid_meth_low_var	mid_meth_low_var	mid_meth_low_var	mid_meth_low_var
CCDC122	low_meth_low_var	low_meth_low_var	low_meth_low_var	low_meth_low_var
CCDC124	low_meth_low_var	low_meth_low_var	low_meth_low_var	low_meth_low_var
CCDC125	mid_meth_low_var	mid_meth_low_var	mid_meth_low_var	mid_meth_low_var
CCDC126	low_meth_low_var	low_meth_low_var	low_meth_low_var	low_meth_low_var
CCDC127	low_meth_low_var	low_meth_low_var	low_meth_low_var	low_meth_low_var
CCDC129	high_meth_low_var	high_meth_low_var	high_meth_low_var	high_meth_low_var
CCDC13	low_meth_low_var	low_meth_low_var	low_meth_low_var	low_meth_low_var
CCDC130	low_meth_low_var	low_meth_low_var	low_meth_low_var	low_meth_low_var
CCDC132	low_meth_low_var	low_meth_low_var	low_meth_low_var	low_meth_low_var
CCDC134	low_meth_low_var	low_meth_low_var	low_meth_low_var	low_meth_low_var
CCDC135	low_meth_low_var	low_meth_low_var	low_meth_low_var	low_meth_low_var
CCDC136	low_meth_low_var	low_meth_low_var	low_meth_low_var	low_meth_low_var
CCDC137	low_meth_low_var	low_meth_low_var	low_meth_low_var	low_meth_low_var
CCDC138	low_meth_low_var	low_meth_low_var	low_meth_low_var	low_meth_low_var
CCDC14	low_meth_low_var	low_meth_low_var	low_meth_low_var	low_meth_low_var
CCDC140	low_meth_low_var	low_meth_low_var	low_meth_low_var	low_meth_low_var
CCDC141	mid_meth_low_var	mid_meth_low_var	mid_meth_low_var	mid_meth_low_var
CCDC142	low_meth_low_var	low_meth_low_var	low_meth_low_var	low_meth_low_var
CCDC144A	mid_meth_low_var	mid_meth_low_var	mid_meth_low_var	mid_meth_low_var
CCDC144B	mid_meth_low_var	mid_meth_low_var	mid_meth_low_var	mid_meth_low_var
CCDC144C	low_meth_low_var	low_meth_low_var	low_meth_low_var	low_meth_low_var
CCDC144NL	mid_meth_low_var	mid_meth_low_var	mid_meth_low_var	mid_meth_low_var
CCDC146	mid_meth_low_var	mid_meth_low_var	mid_meth_low_var	mid_meth_low_var
CCDC147	low_meth_low_var	low_meth_low_var	low_meth_low_var	low_meth_low_var
CCDC148	low_meth_low_var	low_meth_low_var	low_meth_low_var	low_meth_low_var
CCDC149	low_meth_low_var	mid_meth_low_var	low_meth_low_var	low_meth_low_var
CCDC15	low_meth_low_var	low_meth_low_var	low_meth_low_var	low_meth_low_var
CCDC150	low_meth_low_var	low_meth_low_var	low_meth_low_var	low_meth_low_var
CCDC151	low_meth_low_var	low_meth_low_var	low_meth_low_var	low_meth_low_var
CCDC152	mid_meth_low_var	mid_meth_low_var	mid_meth_low_var	mid_meth_low_var
CCDC153	high_meth_low_var	high_meth_low_var	high_meth_low_var	high_meth_low_var
CCDC154	high_meth_low_var	high_meth_low_var	high_meth_low_var	high_meth_low_var
CCDC155	high_meth_low_var	mid_meth_low_var	mid_meth_low_var	mid_meth_low_var
CCDC157	low_meth_low_var	low_meth_low_var	low_meth_low_var	low_meth_low_var
CCDC159	low_meth_low_var	low_meth_low_var	low_meth_low_var	low_meth_low_var
CCDC160	mid_meth_low_var	mid_meth_low_var	mid_meth_low_var	mid_meth_low_var
CCDC162P	high_meth_low_var	high_meth_low_var	high_meth_low_var	high_meth_low_var
CCDC163P	low_meth_low_var	low_meth_low_var	low_meth_low_var	low_meth_low_var
CCDC164	low_meth_low_var	low_meth_low_var	low_meth_low_var	low_meth_low_var
CCDC165	mid_meth_low_var	mid_meth_low_var	mid_meth_low_var	mid_meth_low_var
CCDC166	mid_meth_low_var	mid_meth_low_var	mid_meth_low_var	mid_meth_low_var
CCDC167	low_meth_low_var	low_meth_low_var	low_meth_low_var	low_meth_low_var
CCDC169	low_meth_low_var	low_meth_low_var	low_meth_low_var	low_meth_low_var
CCDC169-SOHLH2	low_meth_low_var	low_meth_low_var	low_meth_low_var	low_meth_low_var
CCDC17	high_meth_low_var	high_meth_low_var	high_meth_low_var	high_meth_low_var
CCDC18	low_meth_low_var	low_meth_low_var	low_meth_low_var	low_meth_low_var
CCDC19	mid_meth_low_var	mid_meth_low_var	mid_meth_low_var	mid_meth_low_var
CCDC22	mid_meth_high_var	mid_meth_high_var	mid_meth_high_var	low_meth_high_var
CCDC23	low_meth_low_var	low_meth_low_var	low_meth_low_var	low_meth_low_var
CCDC24	low_meth_low_var	low_meth_low_var	low_meth_low_var	low_meth_low_var
CCDC25	low_meth_low_var	low_meth_low_var	low_meth_low_var	low_meth_low_var
CCDC26	mid_meth_low_var	mid_meth_low_var	mid_meth_low_var	mid_meth_low_var
CCDC27	high_meth_low_var	high_meth_low_var	high_meth_low_var	high_meth_low_var
CCDC28A	low_meth_low_var	low_meth_low_var	low_meth_low_var	low_meth_low_var
CCDC28B	low_meth_low_var	low_meth_low_var	low_meth_low_var	low_meth_low_var
CCDC3	mid_meth_low_var	mid_meth_low_var	mid_meth_low_var	mid_meth_low_var
CCDC30	low_meth_low_var	low_meth_low_var	low_meth_low_var	low_meth_low_var
CCDC33	mid_meth_low_var	mid_meth_low_var	mid_meth_low_var	mid_meth_low_var
CCDC34	low_meth_low_var	low_meth_low_var	low_meth_low_var	low_meth_low_var
CCDC36	mid_meth_low_var	mid_meth_low_var	mid_meth_low_var	mid_meth_low_var
CCDC37	low_meth_low_var	low_meth_low_var	low_meth_low_var	low_meth_low_var
CCDC38	low_meth_low_var	low_meth_low_var	low_meth_low_var	low_meth_low_var
CCDC39	low_meth_low_var	low_meth_low_var	low_meth_low_var	low_meth_low_var
CCDC40	low_meth_low_var	low_meth_low_var	low_meth_low_var	low_meth_low_var
CCDC41	low_meth_low_var	low_meth_low_var	low_meth_low_var	low_meth_low_var
CCDC42	high_meth_low_var	high_meth_low_var	high_meth_low_var	high_meth_low_var
CCDC42B	low_meth_low_var	low_meth_low_var	low_meth_low_var	low_meth_low_var
CCDC43	low_meth_low_var	low_meth_low_var	low_meth_low_var	low_meth_low_var
CCDC47	low_meth_low_var	low_meth_low_var	low_meth_low_var	low_meth_low_var
CCDC48	low_meth_low_var	low_meth_low_var	low_meth_low_var	low_meth_low_var
CCDC50	low_meth_low_var	low_meth_low_var	low_meth_low_var	low_meth_low_var
CCDC51	low_meth_low_var	low_meth_low_var	low_meth_low_var	low_meth_low_var
CCDC53	low_meth_low_var	low_meth_low_var	low_meth_low_var	low_meth_low_var
CCDC56	low_meth_low_var	low_meth_low_var	low_meth_low_var	low_meth_low_var
CCDC57	mid_meth_low_var	mid_meth_low_var	mid_meth_low_var	mid_meth_low_var
CCDC58	low_meth_low_var	low_meth_low_var	low_meth_low_var	low_meth_low_var
CCDC59	low_meth_low_var	low_meth_low_var	low_meth_low_var	low_meth_low_var
CCDC6	low_meth_low_var	low_meth_low_var	low_meth_low_var	low_meth_low_var
CCDC60	low_meth_low_var	low_meth_low_var	low_meth_low_var	low_meth_low_var
CCDC61	low_meth_low_var	low_meth_low_var	low_meth_low_var	low_meth_low_var
CCDC62	low_meth_high_var	low_meth_low_var	low_meth_low_var	low_meth_low_var
CCDC63	low_meth_low_var	low_meth_low_var	low_meth_low_var	low_meth_low_var
CCDC64	low_meth_low_var	low_meth_low_var	low_meth_low_var	low_meth_low_var
CCDC64B	mid_meth_low_var	mid_meth_low_var	mid_meth_low_var	mid_meth_low_var
CCDC65	low_meth_low_var	low_meth_low_var	low_meth_low_var	low_meth_low_var
CCDC66	low_meth_low_var	low_meth_low_var	low_meth_low_var	low_meth_low_var
CCDC67	low_meth_low_var	low_meth_low_var	low_meth_low_var	low_meth_low_var
CCDC68	mid_meth_low_var	mid_meth_low_var	mid_meth_low_var	mid_meth_low_var
CCDC69	low_meth_low_var	low_meth_low_var	low_meth_low_var	low_meth_low_var
CCDC7	low_meth_low_var	low_meth_low_var	low_meth_low_var	low_meth_low_var
CCDC70	high_meth_low_var	high_meth_low_var	high_meth_low_var	high_meth_low_var
CCDC71	mid_meth_low_var	mid_meth_low_var	mid_meth_low_var	mid_meth_low_var
CCDC71L	low_meth_high_var	low_meth_high_var	low_meth_high_var	low_meth_high_var
CCDC72	low_meth_low_var	low_meth_low_var	low_meth_low_var	low_meth_low_var
CCDC73	high_meth_low_var	high_meth_low_var	high_meth_low_var	high_meth_low_var
CCDC74A	mid_meth_low_var	mid_meth_low_var	mid_meth_low_var	mid_meth_low_var
CCDC74B	low_meth_low_var	low_meth_low_var	low_meth_low_var	low_meth_low_var
CCDC75	low_meth_low_var	low_meth_low_var	low_meth_low_var	low_meth_low_var
CCDC76	low_meth_low_var	low_meth_low_var	low_meth_low_var	low_meth_low_var
CCDC77	low_meth_low_var	low_meth_low_var	low_meth_low_var	low_meth_low_var
CCDC78	low_meth_low_var	low_meth_low_var	low_meth_low_var	low_meth_low_var
CCDC79	high_meth_low_var	high_meth_low_var	high_meth_low_var	high_meth_low_var
CCDC8	low_meth_low_var	low_meth_low_var	low_meth_low_var	low_meth_low_var
CCDC80	high_meth_low_var	high_meth_low_var	high_meth_low_var	high_meth_low_var
CCDC81	low_meth_low_var	mid_meth_low_var	mid_meth_low_var	mid_meth_low_var
CCDC83	low_meth_low_var	low_meth_low_var	low_meth_low_var	low_meth_low_var
CCDC84	low_meth_low_var	low_meth_low_var	low_meth_low_var	low_meth_low_var
CCDC85A	low_meth_low_var	low_meth_low_var	low_meth_low_var	low_meth_low_var
CCDC85B	low_meth_low_var	low_meth_low_var	low_meth_low_var	low_meth_low_var
CCDC85C	low_meth_low_var	low_meth_low_var	low_meth_low_var	low_meth_low_var
CCDC86	low_meth_low_var	low_meth_low_var	low_meth_low_var	low_meth_low_var
CCDC87	low_meth_low_var	low_meth_low_var	low_meth_low_var	low_meth_low_var
CCDC88A	low_meth_low_var	low_meth_low_var	low_meth_low_var	low_meth_low_var
CCDC88B	high_meth_low_var	high_meth_low_var	high_meth_low_var	high_meth_low_var
CCDC88C	mid_meth_low_var	mid_meth_low_var	mid_meth_low_var	mid_meth_low_var
CCDC89	high_meth_low_var	high_meth_low_var	high_meth_low_var	high_meth_low_var
CCDC9	low_meth_low_var	low_meth_low_var	low_meth_low_var	low_meth_low_var
CCDC90A	low_meth_low_var	low_meth_low_var	low_meth_low_var	low_meth_low_var
CCDC90B	low_meth_low_var	low_meth_low_var	low_meth_low_var	low_meth_low_var
CCDC91	high_meth_low_var	high_meth_low_var	high_meth_low_var	high_meth_low_var
CCDC92	mid_meth_low_var	mid_meth_low_var	mid_meth_low_var	mid_meth_low_var
CCDC93	low_meth_low_var	low_meth_low_var	low_meth_low_var	low_meth_low_var
CCDC94	low_meth_low_var	low_meth_low_var	low_meth_low_var	low_meth_low_var
CCDC96	low_meth_low_var	low_meth_low_var	low_meth_low_var	low_meth_low_var
CCDC97	low_meth_low_var	low_meth_low_var	low_meth_low_var	low_meth_low_var
CCDC99	low_meth_low_var	low_meth_low_var	low_meth_low_var	low_meth_low_var
CCHCR1	low_meth_low_var	low_meth_low_var	low_meth_low_var	low_meth_low_var
CCIN	high_meth_low_var	high_meth_low_var	high_meth_low_var	high_meth_low_var
CCK	mid_meth_low_var	mid_meth_low_var	mid_meth_low_var	mid_meth_low_var
CCKAR	high_meth_low_var	high_meth_low_var	high_meth_low_var	high_meth_low_var
CCKBR	mid_meth_low_var	mid_meth_low_var	mid_meth_low_var	mid_meth_low_var
CCL1	mid_meth_low_var	mid_meth_low_var	mid_meth_low_var	mid_meth_low_var
CCL11	high_meth_low_var	high_meth_low_var	high_meth_low_var	high_meth_low_var
CCL13	high_meth_low_var	high_meth_low_var	high_meth_low_var	high_meth_low_var
CCL14	high_meth_low_var	high_meth_low_var	high_meth_low_var	high_meth_low_var
CCL14-CCL15	high_meth_low_var	high_meth_low_var	high_meth_low_var	high_meth_low_var
CCL15	high_meth_low_var	high_meth_low_var	high_meth_low_var	high_meth_low_var
CCL16	high_meth_low_var	high_meth_low_var	high_meth_low_var	high_meth_low_var
CCL17	high_meth_low_var	high_meth_low_var	high_meth_low_var	high_meth_low_var
CCL18	high_meth_low_var	high_meth_low_var	high_meth_low_var	high_meth_low_var
CCL19	mid_meth_low_var	mid_meth_low_var	mid_meth_low_var	mid_meth_low_var
CCL2	low_meth_low_var	low_meth_low_var	low_meth_low_var	low_meth_low_var
CCL20	high_meth_low_var	high_meth_low_var	high_meth_low_var	high_meth_low_var
CCL21	high_meth_low_var	high_meth_low_var	high_meth_low_var	high_meth_low_var
CCL22	mid_meth_low_var	mid_meth_low_var	mid_meth_low_var	mid_meth_low_var
CCL23	mid_meth_low_var	mid_meth_low_var	mid_meth_low_var	mid_meth_low_var
CCL24	mid_meth_low_var	mid_meth_low_var	mid_meth_low_var	mid_meth_low_var
CCL25	mid_meth_low_var	mid_meth_low_var	mid_meth_low_var	mid_meth_low_var
CCL26	mid_meth_low_var	mid_meth_low_var	mid_meth_low_var	mid_meth_low_var
CCL27	high_meth_low_var	high_meth_low_var	high_meth_low_var	high_meth_low_var
CCL28	mid_meth_low_var	mid_meth_low_var	mid_meth_low_var	mid_meth_low_var
CCL3	mid_meth_low_var	mid_meth_low_var	mid_meth_low_var	mid_meth_low_var
CCL5	high_meth_low_var	high_meth_low_var	high_meth_low_var	high_meth_low_var
CCL8	high_meth_low_var	high_meth_low_var	high_meth_low_var	high_meth_low_var
CCM2	low_meth_low_var	low_meth_low_var	low_meth_low_var	low_meth_low_var
CCNA1	low_meth_low_var	low_meth_low_var	low_meth_low_var	low_meth_low_var
CCNA2	low_meth_low_var	low_meth_low_var	low_meth_low_var	low_meth_low_var
CCNB1	low_meth_low_var	low_meth_low_var	low_meth_low_var	low_meth_low_var
CCNB1IP1	low_meth_low_var	low_meth_low_var	low_meth_low_var	low_meth_low_var
CCNB2	low_meth_low_var	low_meth_low_var	low_meth_low_var	low_meth_low_var
CCNB3	high_meth_low_var	high_meth_low_var	high_meth_low_var	high_meth_low_var
CCNC	low_meth_low_var	low_meth_low_var	low_meth_low_var	low_meth_low_var
CCND1	low_meth_low_var	low_meth_low_var	low_meth_low_var	low_meth_low_var
CCND2	low_meth_low_var	low_meth_low_var	low_meth_low_var	low_meth_low_var
CCND3	low_meth_low_var	low_meth_low_var	low_meth_low_var	low_meth_low_var
CCNDBP1	low_meth_low_var	low_meth_low_var	low_meth_low_var	low_meth_low_var
CCNE1	low_meth_low_var	low_meth_low_var	low_meth_low_var	low_meth_low_var
CCNE2	low_meth_low_var	low_meth_low_var	low_meth_low_var	low_meth_low_var
CCNF	low_meth_low_var	low_meth_low_var	low_meth_low_var	low_meth_low_var
CCNG1	low_meth_low_var	low_meth_low_var	low_meth_low_var	low_meth_low_var
CCNG2	low_meth_low_var	low_meth_low_var	low_meth_low_var	low_meth_low_var
CCNH	low_meth_low_var	low_meth_low_var	low_meth_low_var	low_meth_low_var
CCNI	low_meth_low_var	low_meth_low_var	low_meth_low_var	low_meth_low_var
CCNI2	low_meth_low_var	low_meth_low_var	low_meth_low_var	low_meth_low_var
CCNJ	low_meth_low_var	low_meth_low_var	low_meth_low_var	low_meth_low_var
CCNJL	low_meth_low_var	low_meth_low_var	low_meth_low_var	low_meth_low_var
CCNK	low_meth_low_var	low_meth_low_var	low_meth_low_var	low_meth_low_var
CCNL1	low_meth_low_var	low_meth_low_var	low_meth_low_var	low_meth_low_var
CCNL2	low_meth_low_var	low_meth_low_var	low_meth_low_var	low_meth_low_var
CCNO	low_meth_low_var	low_meth_low_var	low_meth_low_var	low_meth_low_var
CCNT1	low_meth_low_var	low_meth_low_var	low_meth_low_var	low_meth_low_var
CCNT2	low_meth_low_var	low_meth_low_var	low_meth_low_var	low_meth_low_var
CCNY	mid_meth_low_var	mid_meth_low_var	mid_meth_low_var	mid_meth_low_var
CCNYL1	low_meth_low_var	low_meth_low_var	low_meth_low_var	low_meth_low_var
CCP110	low_meth_low_var	low_meth_low_var	low_meth_low_var	low_meth_low_var
CCPG1	low_meth_low_var	low_meth_low_var	low_meth_low_var	low_meth_low_var
CCR1	mid_meth_low_var	mid_meth_low_var	mid_meth_low_var	mid_meth_low_var
CCR10	mid_meth_low_var	mid_meth_low_var	mid_meth_low_var	mid_meth_low_var
CCR2	mid_meth_low_var	mid_meth_low_var	mid_meth_low_var	mid_meth_low_var
CCR3	high_meth_low_var	high_meth_low_var	high_meth_low_var	high_meth_low_var
CCR4	mid_meth_low_var	mid_meth_low_var	mid_meth_low_var	mid_meth_low_var
CCR5	high_meth_low_var	high_meth_low_var	high_meth_low_var	high_meth_low_var
CCR6	mid_meth_low_var	mid_meth_low_var	mid_meth_low_var	mid_meth_low_var
CCR7	mid_meth_low_var	mid_meth_low_var	mid_meth_low_var	mid_meth_low_var
CCR8	high_meth_low_var	high_meth_low_var	high_meth_low_var	high_meth_low_var
CCR9	high_meth_low_var	high_meth_low_var	high_meth_low_var	high_meth_low_var
CCRL2	mid_meth_low_var	mid_meth_low_var	mid_meth_low_var	mid_meth_low_var
CCRN4L	low_meth_low_var	low_meth_low_var	low_meth_low_var	low_meth_low_var
CCS	low_meth_low_var	low_meth_low_var	low_meth_low_var	low_meth_low_var
CCT2	low_meth_low_var	low_meth_low_var	low_meth_low_var	low_meth_low_var
CCT3	low_meth_low_var	low_meth_low_var	low_meth_low_var	low_meth_low_var
CCT4	low_meth_low_var	low_meth_low_var	low_meth_low_var	low_meth_low_var
CCT5	low_meth_low_var	low_meth_low_var	low_meth_low_var	low_meth_low_var
CCT6A	low_meth_low_var	low_meth_low_var	low_meth_low_var	low_meth_low_var
CCT6B	low_meth_low_var	low_meth_low_var	low_meth_low_var	low_meth_low_var
CCT6P1	low_meth_low_var	low_meth_low_var	low_meth_low_var	low_meth_low_var
CCT6P3	low_meth_low_var	low_meth_low_var	low_meth_low_var	low_meth_low_var
CCT7	low_meth_low_var	low_meth_low_var	low_meth_low_var	low_meth_low_var
CCT8	low_meth_low_var	low_meth_low_var	low_meth_low_var	low_meth_low_var
CCT8L2	high_meth_low_var	high_meth_low_var	high_meth_low_var	high_meth_low_var
CCZ1	low_meth_low_var	low_meth_low_var	low_meth_low_var	low_meth_low_var
CCZ1B	low_meth_low_var	low_meth_low_var	low_meth_low_var	low_meth_low_var
CD101	mid_meth_low_var	mid_meth_low_var	mid_meth_low_var	mid_meth_low_var
CD109	low_meth_low_var	low_meth_low_var	low_meth_low_var	low_meth_low_var
CD14	mid_meth_low_var	mid_meth_low_var	mid_meth_low_var	mid_meth_low_var
CD151	low_meth_low_var	low_meth_low_var	low_meth_low_var	low_meth_low_var
CD160	high_meth_low_var	high_meth_low_var	high_meth_low_var	high_meth_low_var
CD164	low_meth_low_var	low_meth_low_var	low_meth_low_var	low_meth_low_var
CD164L2	low_meth_low_var	low_meth_low_var	low_meth_low_var	low_meth_low_var
CD177	mid_meth_low_var	mid_meth_low_var	mid_meth_low_var	mid_meth_low_var
CD180	mid_meth_low_var	mid_meth_low_var	mid_meth_low_var	mid_meth_low_var
CD19	high_meth_low_var	high_meth_low_var	high_meth_low_var	high_meth_low_var
CD1A	high_meth_low_var	high_meth_low_var	high_meth_low_var	high_meth_low_var
CD1B	high_meth_low_var	high_meth_low_var	high_meth_low_var	high_meth_low_var
CD1C	high_meth_low_var	high_meth_low_var	high_meth_low_var	high_meth_low_var
CD1D	mid_meth_low_var	mid_meth_low_var	mid_meth_low_var	mid_meth_low_var
CD1E	mid_meth_low_var	mid_meth_low_var	mid_meth_low_var	mid_meth_low_var
CD2	high_meth_low_var	high_meth_low_var	high_meth_low_var	high_meth_low_var
CD200	low_meth_low_var	low_meth_low_var	low_meth_low_var	low_meth_low_var
CD200R1	mid_meth_low_var	mid_meth_low_var	mid_meth_low_var	mid_meth_low_var
CD209	mid_meth_low_var	mid_meth_low_var	mid_meth_low_var	mid_meth_low_var
CD22	mid_meth_low_var	mid_meth_low_var	mid_meth_low_var	mid_meth_low_var
CD226	high_meth_low_var	mid_meth_low_var	mid_meth_low_var	mid_meth_low_var
CD244	low_meth_low_var	low_meth_low_var	low_meth_low_var	low_meth_low_var
CD247	high_meth_low_var	high_meth_low_var	high_meth_low_var	mid_meth_low_var
CD248	low_meth_low_var	low_meth_low_var	low_meth_low_var	low_meth_low_var
CD27	mid_meth_low_var	mid_meth_low_var	mid_meth_low_var	mid_meth_low_var
CD274	low_meth_low_var	low_meth_low_var	low_meth_low_var	low_meth_low_var
CD276	low_meth_low_var	low_meth_low_var	low_meth_low_var	low_meth_low_var
CD28	mid_meth_low_var	mid_meth_low_var	mid_meth_low_var	mid_meth_low_var
CD2AP	low_meth_low_var	low_meth_low_var	low_meth_low_var	low_meth_low_var
CD2BP2	low_meth_low_var	low_meth_low_var	low_meth_low_var	low_meth_low_var
CD300A	mid_meth_low_var	mid_meth_low_var	mid_meth_low_var	mid_meth_low_var
CD300C	high_meth_low_var	high_meth_low_var	high_meth_low_var	high_meth_low_var
CD300E	high_meth_low_var	mid_meth_low_var	mid_meth_low_var	mid_meth_low_var
CD300LB	mid_meth_low_var	mid_meth_low_var	mid_meth_low_var	mid_meth_low_var
CD300LD	low_meth_low_var	low_meth_low_var	low_meth_low_var	low_meth_low_var
CD300LF	mid_meth_low_var	mid_meth_low_var	mid_meth_low_var	mid_meth_low_var
CD300LG	mid_meth_low_var	mid_meth_low_var	mid_meth_low_var	mid_meth_low_var
CD302	mid_meth_low_var	mid_meth_low_var	mid_meth_low_var	mid_meth_low_var
CD320	low_meth_low_var	low_meth_low_var	low_meth_low_var	low_meth_low_var
CD33	mid_meth_low_var	mid_meth_low_var	mid_meth_low_var	mid_meth_low_var
CD34	low_meth_low_var	low_meth_low_var	low_meth_low_var	low_meth_low_var
CD36	high_meth_low_var	high_meth_low_var	high_meth_low_var	high_meth_low_var
CD37	mid_meth_low_var	mid_meth_low_var	mid_meth_low_var	mid_meth_low_var
CD38	low_meth_low_var	low_meth_low_var	low_meth_low_var	low_meth_low_var
CD3D	high_meth_low_var	high_meth_low_var	high_meth_low_var	high_meth_low_var
CD3E	mid_meth_low_var	mid_meth_low_var	mid_meth_low_var	mid_meth_low_var
CD3EAP	low_meth_low_var	low_meth_low_var	low_meth_low_var	low_meth_low_var
CD3G	high_meth_low_var	high_meth_low_var	high_meth_low_var	high_meth_low_var
CD4	mid_meth_low_var	mid_meth_low_var	mid_meth_low_var	mid_meth_low_var
CD40	low_meth_low_var	low_meth_low_var	low_meth_low_var	low_meth_low_var
CD40LG	high_meth_low_var	high_meth_low_var	high_meth_low_var	high_meth_low_var
CD44	low_meth_low_var	low_meth_low_var	low_meth_low_var	low_meth_low_var
CD46	low_meth_low_var	low_meth_low_var	low_meth_low_var	low_meth_low_var
CD47	low_meth_low_var	low_meth_low_var	low_meth_low_var	low_meth_low_var
CD48	low_meth_low_var	mid_meth_low_var	mid_meth_low_var	mid_meth_low_var
CD5	mid_meth_low_var	mid_meth_low_var	mid_meth_low_var	mid_meth_low_var
CD52	mid_meth_low_var	mid_meth_low_var	mid_meth_low_var	mid_meth_low_var
CD53	mid_meth_low_var	mid_meth_low_var	mid_meth_low_var	mid_meth_low_var
CD55	low_meth_low_var	low_meth_low_var	low_meth_low_var	low_meth_low_var
CD58	low_meth_low_var	low_meth_low_var	low_meth_low_var	low_meth_low_var
CD59	mid_meth_low_var	mid_meth_low_var	mid_meth_low_var	mid_meth_low_var
CD5L	high_meth_low_var	high_meth_low_var	high_meth_low_var	high_meth_low_var
CD6	mid_meth_low_var	mid_meth_low_var	mid_meth_low_var	mid_meth_low_var
CD63	low_meth_low_var	low_meth_low_var	low_meth_low_var	low_meth_low_var
CD68	low_meth_low_var	mid_meth_low_var	mid_meth_low_var	mid_meth_low_var
CD69	mid_meth_low_var	mid_meth_low_var	mid_meth_low_var	mid_meth_low_var
CD7	mid_meth_low_var	mid_meth_low_var	mid_meth_low_var	mid_meth_low_var
CD70	low_meth_low_var	low_meth_low_var	low_meth_low_var	low_meth_low_var
CD72	low_meth_low_var	low_meth_low_var	low_meth_low_var	low_meth_low_var
CD74	low_meth_low_var	low_meth_low_var	low_meth_low_var	low_meth_low_var
CD79A	mid_meth_low_var	mid_meth_low_var	mid_meth_low_var	mid_meth_low_var
CD79B	mid_meth_low_var	mid_meth_low_var	mid_meth_low_var	mid_meth_low_var
CD80	mid_meth_low_var	mid_meth_low_var	mid_meth_low_var	mid_meth_low_var
CD81	low_meth_low_var	low_meth_low_var	low_meth_low_var	low_meth_low_var
CD82	low_meth_low_var	low_meth_low_var	low_meth_low_var	low_meth_low_var
CD83	low_meth_high_var	low_meth_low_var	low_meth_low_var	low_meth_high_var
CD84	mid_meth_low_var	mid_meth_low_var	mid_meth_low_var	mid_meth_low_var
CD86	mid_meth_low_var	mid_meth_low_var	mid_meth_low_var	mid_meth_low_var
CD8A	low_meth_low_var	low_meth_low_var	low_meth_low_var	low_meth_low_var
CD9	low_meth_low_var	low_meth_low_var	low_meth_low_var	low_meth_low_var
CD93	low_meth_low_var	low_meth_low_var	low_meth_low_var	low_meth_low_var
CD96	mid_meth_low_var	mid_meth_low_var	mid_meth_low_var	mid_meth_low_var
CD97	mid_meth_low_var	mid_meth_low_var	mid_meth_low_var	mid_meth_low_var
CD99L2	low_meth_high_var	mid_meth_high_var	mid_meth_high_var	low_meth_high_var
CDA	mid_meth_low_var	mid_meth_low_var	low_meth_low_var	mid_meth_low_var
CDADC1	low_meth_low_var	low_meth_low_var	low_meth_low_var	low_meth_low_var
CDAN1	mid_meth_low_var	mid_meth_low_var	mid_meth_low_var	mid_meth_low_var
CDC123	low_meth_low_var	low_meth_low_var	low_meth_low_var	low_meth_low_var
CDC14A	low_meth_low_var	low_meth_low_var	low_meth_low_var	low_meth_low_var
CDC14B	low_meth_low_var	low_meth_low_var	low_meth_low_var	low_meth_low_var
CDC14C	high_meth_low_var	high_meth_low_var	high_meth_low_var	high_meth_low_var
CDC16	low_meth_low_var	low_meth_low_var	low_meth_low_var	low_meth_low_var
CDC20	low_meth_low_var	low_meth_low_var	low_meth_low_var	low_meth_low_var
CDC20B	low_meth_low_var	low_meth_low_var	low_meth_low_var	low_meth_low_var
CDC23	low_meth_low_var	low_meth_low_var	low_meth_low_var	low_meth_low_var
CDC25A	low_meth_low_var	low_meth_low_var	low_meth_low_var	low_meth_low_var
CDC25B	low_meth_low_var	low_meth_low_var	low_meth_low_var	low_meth_low_var
CDC25C	low_meth_low_var	low_meth_low_var	low_meth_low_var	low_meth_low_var
CDC26	low_meth_low_var	low_meth_low_var	low_meth_low_var	low_meth_low_var
CDC27	low_meth_low_var	low_meth_low_var	low_meth_low_var	low_meth_low_var
CDC2L1	low_meth_low_var	low_meth_low_var	low_meth_low_var	low_meth_low_var
CDC37	low_meth_low_var	low_meth_low_var	low_meth_low_var	low_meth_low_var
CDC37L1	low_meth_low_var	low_meth_low_var	low_meth_low_var	low_meth_low_var
CDC40	low_meth_low_var	low_meth_low_var	low_meth_low_var	low_meth_low_var
CDC42	low_meth_low_var	low_meth_low_var	low_meth_low_var	low_meth_low_var
CDC42BPA	low_meth_low_var	low_meth_low_var	low_meth_low_var	low_meth_low_var
CDC42BPB	mid_meth_low_var	mid_meth_low_var	mid_meth_low_var	mid_meth_low_var
CDC42BPG	low_meth_low_var	low_meth_low_var	low_meth_low_var	low_meth_low_var
CDC42EP1	low_meth_low_var	low_meth_low_var	low_meth_low_var	low_meth_low_var
CDC42EP2	mid_meth_low_var	mid_meth_low_var	mid_meth_low_var	mid_meth_low_var
CDC42EP3	low_meth_low_var	low_meth_low_var	low_meth_low_var	low_meth_low_var
CDC42EP4	low_meth_low_var	low_meth_low_var	low_meth_low_var	low_meth_low_var
CDC42EP5	low_meth_low_var	low_meth_low_var	low_meth_low_var	low_meth_low_var
CDC42SE1	low_meth_low_var	low_meth_low_var	low_meth_low_var	low_meth_low_var
CDC42SE2	low_meth_low_var	low_meth_low_var	low_meth_low_var	low_meth_low_var
CDC45	low_meth_low_var	low_meth_low_var	low_meth_low_var	low_meth_low_var
CDC5L	low_meth_low_var	low_meth_low_var	low_meth_low_var	low_meth_low_var
CDC6	low_meth_low_var	low_meth_low_var	low_meth_low_var	low_meth_low_var
CDC7	low_meth_low_var	low_meth_low_var	low_meth_low_var	low_meth_low_var
CDC73	low_meth_low_var	low_meth_low_var	low_meth_low_var	low_meth_low_var
CDCA2	low_meth_low_var	low_meth_low_var	low_meth_low_var	low_meth_low_var
CDCA3	low_meth_low_var	low_meth_low_var	low_meth_low_var	low_meth_low_var
CDCA4	mid_meth_low_var	mid_meth_low_var	mid_meth_low_var	mid_meth_low_var
CDCA5	low_meth_low_var	low_meth_low_var	low_meth_low_var	low_meth_low_var
CDCA7	low_meth_low_var	low_meth_low_var	low_meth_low_var	low_meth_low_var
CDCA7L	low_meth_low_var	low_meth_low_var	low_meth_low_var	low_meth_low_var
CDCA8	low_meth_low_var	low_meth_low_var	low_meth_low_var	low_meth_low_var
CDCP1	mid_meth_low_var	mid_meth_low_var	mid_meth_low_var	mid_meth_low_var
CDCP2	mid_meth_low_var	mid_meth_low_var	mid_meth_low_var	mid_meth_low_var
CDH1	low_meth_low_var	low_meth_low_var	low_meth_low_var	low_meth_low_var
CDH10	low_meth_low_var	low_meth_low_var	low_meth_low_var	low_meth_low_var
CDH11	mid_meth_low_var	mid_meth_low_var	mid_meth_low_var	mid_meth_low_var
CDH12	mid_meth_low_var	mid_meth_low_var	mid_meth_low_var	mid_meth_low_var
CDH13	mid_meth_low_var	mid_meth_low_var	mid_meth_low_var	mid_meth_low_var
CDH15	low_meth_low_var	low_meth_low_var	low_meth_low_var	low_meth_low_var
CDH16	high_meth_low_var	high_meth_low_var	high_meth_low_var	high_meth_low_var
CDH17	mid_meth_low_var	mid_meth_low_var	mid_meth_low_var	mid_meth_low_var
CDH18	mid_meth_low_var	mid_meth_low_var	mid_meth_low_var	mid_meth_low_var
CDH19	high_meth_low_var	high_meth_low_var	high_meth_low_var	high_meth_low_var
CDH2	low_meth_low_var	low_meth_low_var	low_meth_low_var	low_meth_low_var
CDH20	mid_meth_low_var	mid_meth_low_var	mid_meth_low_var	mid_meth_low_var
CDH22	mid_meth_low_var	mid_meth_low_var	mid_meth_low_var	mid_meth_low_var
CDH23	low_meth_low_var	low_meth_low_var	low_meth_low_var	low_meth_low_var
CDH24	low_meth_low_var	low_meth_low_var	low_meth_low_var	low_meth_low_var
CDH26	high_meth_low_var	high_meth_low_var	high_meth_low_var	high_meth_low_var
CDH3	mid_meth_low_var	mid_meth_low_var	mid_meth_low_var	mid_meth_low_var
CDH4	low_meth_low_var	low_meth_low_var	low_meth_low_var	low_meth_low_var
CDH5	mid_meth_low_var	mid_meth_low_var	mid_meth_low_var	mid_meth_low_var
CDH6	low_meth_low_var	low_meth_low_var	low_meth_low_var	low_meth_low_var
CDH7	low_meth_low_var	low_meth_low_var	low_meth_low_var	low_meth_low_var
CDH9	mid_meth_low_var	mid_meth_low_var	mid_meth_low_var	mid_meth_low_var
CDHR1	mid_meth_low_var	mid_meth_low_var	mid_meth_low_var	mid_meth_low_var
CDHR2	mid_meth_low_var	mid_meth_low_var	mid_meth_low_var	mid_meth_low_var
CDHR3	high_meth_low_var	high_meth_low_var	high_meth_low_var	high_meth_low_var
CDHR4	high_meth_low_var	high_meth_low_var	high_meth_low_var	high_meth_low_var
CDHR5	high_meth_low_var	high_meth_low_var	high_meth_low_var	high_meth_low_var
CDIPT	low_meth_low_var	low_meth_low_var	low_meth_low_var	low_meth_low_var
CDK1	low_meth_low_var	low_meth_low_var	low_meth_low_var	low_meth_low_var
CDK10	mid_meth_low_var	mid_meth_low_var	mid_meth_low_var	mid_meth_low_var
CDK11A	high_meth_low_var	high_meth_low_var	high_meth_low_var	high_meth_low_var
CDK11B	mid_meth_low_var	mid_meth_low_var	mid_meth_low_var	mid_meth_low_var
CDK12	low_meth_low_var	low_meth_low_var	low_meth_low_var	low_meth_low_var
CDK13	low_meth_low_var	low_meth_low_var	low_meth_low_var	low_meth_low_var
CDK14	mid_meth_low_var	mid_meth_low_var	mid_meth_low_var	mid_meth_low_var
CDK15	high_meth_low_var	high_meth_low_var	high_meth_low_var	high_meth_low_var
CDK16	mid_meth_low_var	mid_meth_low_var	mid_meth_low_var	mid_meth_low_var
CDK17	low_meth_low_var	low_meth_low_var	low_meth_low_var	low_meth_low_var
CDK18	mid_meth_low_var	mid_meth_low_var	mid_meth_low_var	mid_meth_low_var
CDK19	low_meth_low_var	low_meth_low_var	low_meth_low_var	low_meth_low_var
CDK2	low_meth_low_var	low_meth_low_var	low_meth_low_var	low_meth_low_var
CDK20	low_meth_low_var	low_meth_low_var	low_meth_low_var	low_meth_low_var
CDK2AP1	low_meth_low_var	low_meth_low_var	low_meth_low_var	low_meth_low_var
CDK2AP2	low_meth_low_var	low_meth_low_var	low_meth_low_var	low_meth_low_var
CDK3	mid_meth_low_var	mid_meth_low_var	mid_meth_low_var	mid_meth_low_var
CDK4	low_meth_low_var	low_meth_low_var	low_meth_low_var	low_meth_low_var
CDK5	low_meth_low_var	low_meth_low_var	low_meth_low_var	low_meth_low_var
CDK5R1	low_meth_low_var	low_meth_low_var	low_meth_low_var	low_meth_low_var
CDK5R2	low_meth_low_var	low_meth_low_var	low_meth_low_var	low_meth_low_var
CDK5RAP1	low_meth_low_var	low_meth_low_var	low_meth_low_var	low_meth_low_var
CDK5RAP2	low_meth_low_var	low_meth_low_var	low_meth_low_var	low_meth_low_var
CDK5RAP3	low_meth_low_var	low_meth_low_var	low_meth_low_var	low_meth_low_var
CDK6	low_meth_low_var	low_meth_low_var	low_meth_low_var	low_meth_low_var
CDK7	low_meth_low_var	low_meth_low_var	low_meth_low_var	low_meth_low_var
CDK8	low_meth_low_var	low_meth_low_var	low_meth_low_var	low_meth_low_var
CDKAL1	low_meth_low_var	low_meth_low_var	low_meth_low_var	low_meth_low_var
CDKL1	high_meth_low_var	high_meth_low_var	high_meth_low_var	high_meth_low_var
CDKL2	low_meth_low_var	low_meth_low_var	low_meth_low_var	low_meth_low_var
CDKL3	low_meth_low_var	low_meth_low_var	low_meth_low_var	low_meth_low_var
CDKL5	mid_meth_low_var	mid_meth_low_var	mid_meth_low_var	low_meth_low_var
CDKN1A	mid_meth_low_var	mid_meth_low_var	mid_meth_low_var	mid_meth_low_var
CDKN1B	low_meth_low_var	low_meth_low_var	low_meth_low_var	low_meth_low_var
CDKN1C	low_meth_low_var	low_meth_low_var	low_meth_low_var	low_meth_low_var
CDKN2A	low_meth_low_var	low_meth_low_var	low_meth_low_var	low_meth_low_var
CDKN2AIP	low_meth_low_var	low_meth_low_var	low_meth_low_var	low_meth_low_var
CDKN2AIPNL	low_meth_low_var	low_meth_low_var	low_meth_low_var	low_meth_low_var
CDKN2B	low_meth_low_var	low_meth_low_var	low_meth_low_var	low_meth_low_var
CDKN2C	low_meth_low_var	low_meth_low_var	low_meth_low_var	low_meth_low_var
CDKN2D	low_meth_low_var	low_meth_high_var	low_meth_high_var	low_meth_high_var
CDKN3	low_meth_low_var	low_meth_low_var	low_meth_low_var	low_meth_low_var
CDNF	low_meth_low_var	low_meth_low_var	low_meth_low_var	low_meth_low_var
CDO1	low_meth_low_var	low_meth_low_var	low_meth_low_var	low_meth_low_var
CDON	low_meth_low_var	low_meth_low_var	low_meth_low_var	low_meth_low_var
CDR1	high_meth_low_var	high_meth_low_var	high_meth_low_var	high_meth_low_var
CDR2	low_meth_low_var	low_meth_low_var	low_meth_low_var	low_meth_low_var
CDR2L	low_meth_low_var	low_meth_low_var	low_meth_low_var	low_meth_low_var
CDRT1	high_meth_low_var	high_meth_low_var	high_meth_low_var	high_meth_low_var
CDRT15	high_meth_low_var	high_meth_low_var	high_meth_low_var	high_meth_low_var
CDRT15P1	high_meth_low_var	high_meth_low_var	high_meth_low_var	high_meth_low_var
CDS1	low_meth_low_var	low_meth_low_var	low_meth_low_var	low_meth_low_var
CDS2	low_meth_low_var	low_meth_low_var	low_meth_low_var	low_meth_low_var
CDSN	high_meth_low_var	high_meth_low_var	high_meth_low_var	high_meth_low_var
CDT1	low_meth_low_var	low_meth_low_var	low_meth_low_var	low_meth_low_var
CDV3	low_meth_low_var	low_meth_low_var	low_meth_low_var	low_meth_low_var
CDX1	high_meth_low_var	high_meth_low_var	high_meth_low_var	high_meth_low_var
CDX2	low_meth_low_var	low_meth_low_var	low_meth_low_var	low_meth_low_var
CDX4	mid_meth_low_var	mid_meth_low_var	mid_meth_low_var	mid_meth_low_var
CDYL	mid_meth_low_var	mid_meth_low_var	mid_meth_low_var	mid_meth_low_var
CDYL2	low_meth_low_var	low_meth_low_var	low_meth_low_var	low_meth_low_var
CEACAM1	low_meth_low_var	low_meth_low_var	low_meth_low_var	low_meth_low_var
CEACAM16	high_meth_low_var	high_meth_low_var	high_meth_low_var	high_meth_low_var
CEACAM18	high_meth_low_var	high_meth_low_var	high_meth_low_var	high_meth_low_var
CEACAM19	high_meth_low_var	high_meth_low_var	high_meth_low_var	high_meth_low_var
CEACAM20	high_meth_low_var	high_meth_low_var	high_meth_low_var	high_meth_low_var
CEACAM21	mid_meth_low_var	mid_meth_low_var	mid_meth_low_var	mid_meth_low_var
CEACAM22P	high_meth_low_var	high_meth_low_var	high_meth_low_var	high_meth_low_var
CEACAM3	high_meth_low_var	mid_meth_low_var	mid_meth_low_var	mid_meth_low_var
CEACAM4	mid_meth_low_var	mid_meth_low_var	mid_meth_low_var	mid_meth_low_var
CEACAM5	mid_meth_low_var	mid_meth_low_var	mid_meth_low_var	mid_meth_low_var
CEACAM6	mid_meth_low_var	mid_meth_low_var	mid_meth_low_var	mid_meth_low_var
CEACAM7	high_meth_low_var	high_meth_low_var	mid_meth_low_var	high_meth_low_var
CEACAM8	mid_meth_low_var	mid_meth_low_var	mid_meth_low_var	mid_meth_low_var
CEBPA	low_meth_low_var	low_meth_low_var	low_meth_low_var	low_meth_low_var
CEBPB	low_meth_low_var	low_meth_low_var	low_meth_low_var	low_meth_low_var
CEBPD	low_meth_low_var	low_meth_low_var	low_meth_low_var	low_meth_low_var
CEBPE	mid_meth_low_var	mid_meth_low_var	mid_meth_low_var	mid_meth_low_var
CEBPG	low_meth_low_var	low_meth_low_var	low_meth_low_var	low_meth_low_var
CEBPZ	low_meth_low_var	low_meth_low_var	low_meth_low_var	low_meth_low_var
CECR1	high_meth_low_var	high_meth_low_var	high_meth_low_var	high_meth_low_var
CECR2	mid_meth_low_var	mid_meth_low_var	mid_meth_low_var	mid_meth_low_var
CECR5	high_meth_low_var	high_meth_low_var	high_meth_low_var	high_meth_low_var
CECR5-AS1	low_meth_low_var	low_meth_low_var	low_meth_low_var	low_meth_low_var
CECR6	low_meth_low_var	low_meth_low_var	low_meth_low_var	low_meth_low_var
CECR7	mid_meth_low_var	mid_meth_low_var	mid_meth_low_var	mid_meth_low_var
CEL	high_meth_low_var	high_meth_low_var	high_meth_low_var	high_meth_low_var
CELA1	high_meth_low_var	high_meth_low_var	high_meth_low_var	high_meth_low_var
CELA2A	high_meth_low_var	high_meth_low_var	high_meth_low_var	high_meth_low_var
CELA2B	high_meth_low_var	high_meth_low_var	high_meth_low_var	high_meth_low_var
CELA3A	high_meth_low_var	high_meth_low_var	high_meth_low_var	high_meth_low_var
CELA3B	high_meth_low_var	high_meth_low_var	high_meth_low_var	high_meth_low_var
CELF1	mid_meth_low_var	mid_meth_low_var	mid_meth_low_var	mid_meth_low_var
CELF2	mid_meth_low_var	mid_meth_low_var	mid_meth_low_var	mid_meth_low_var
CELF3	low_meth_low_var	low_meth_low_var	low_meth_low_var	low_meth_low_var
CELF4	low_meth_low_var	low_meth_low_var	low_meth_low_var	low_meth_low_var
CELF5	mid_meth_low_var	mid_meth_low_var	mid_meth_low_var	mid_meth_low_var
CELF6	low_meth_low_var	low_meth_low_var	low_meth_low_var	low_meth_low_var
CELSR1	low_meth_low_var	low_meth_low_var	low_meth_low_var	low_meth_low_var
CELSR2	mid_meth_low_var	low_meth_low_var	mid_meth_low_var	low_meth_low_var
CELSR3	low_meth_low_var	low_meth_low_var	low_meth_low_var	low_meth_low_var
CEMP1	mid_meth_low_var	mid_meth_low_var	mid_meth_low_var	mid_meth_low_var
CEND1	mid_meth_low_var	mid_meth_low_var	mid_meth_low_var	mid_meth_low_var
CENPA	low_meth_low_var	low_meth_low_var	low_meth_low_var	low_meth_low_var
CENPB	low_meth_low_var	low_meth_low_var	low_meth_low_var	low_meth_low_var
CENPBD1	low_meth_low_var	low_meth_low_var	low_meth_low_var	low_meth_low_var
CENPC1	low_meth_low_var	low_meth_low_var	low_meth_low_var	low_meth_low_var
CENPE	low_meth_low_var	low_meth_low_var	low_meth_low_var	low_meth_low_var
CENPF	low_meth_low_var	low_meth_low_var	low_meth_low_var	low_meth_low_var
CENPH	low_meth_low_var	low_meth_low_var	low_meth_low_var	low_meth_low_var
CENPI	mid_meth_low_var	mid_meth_low_var	mid_meth_low_var	mid_meth_low_var
CENPJ	low_meth_low_var	low_meth_low_var	low_meth_low_var	low_meth_low_var
CENPK	low_meth_low_var	low_meth_low_var	low_meth_low_var	low_meth_low_var
CENPL	low_meth_low_var	low_meth_low_var	low_meth_low_var	low_meth_low_var
CENPM	low_meth_low_var	low_meth_low_var	low_meth_low_var	low_meth_low_var
CENPN	low_meth_low_var	low_meth_low_var	low_meth_low_var	low_meth_low_var
CENPO	low_meth_low_var	low_meth_low_var	low_meth_low_var	low_meth_low_var
CENPQ	low_meth_low_var	low_meth_low_var	low_meth_low_var	low_meth_low_var
CENPT	low_meth_low_var	low_meth_low_var	low_meth_low_var	low_meth_low_var
CENPV	low_meth_low_var	low_meth_low_var	low_meth_low_var	low_meth_low_var
CENPVL1	mid_meth_high_var	mid_meth_high_var	mid_meth_high_var	low_meth_high_var
CENPW	low_meth_low_var	low_meth_low_var	low_meth_low_var	low_meth_low_var
CEP104	low_meth_low_var	low_meth_low_var	low_meth_low_var	low_meth_low_var
CEP112	mid_meth_low_var	mid_meth_low_var	mid_meth_low_var	mid_meth_low_var
CEP120	low_meth_low_var	low_meth_low_var	low_meth_low_var	low_meth_low_var
CEP128	mid_meth_low_var	mid_meth_low_var	mid_meth_low_var	mid_meth_low_var
CEP135	low_meth_low_var	low_meth_low_var	low_meth_low_var	low_meth_low_var
CEP152	low_meth_low_var	low_meth_low_var	low_meth_low_var	low_meth_low_var
CEP164	mid_meth_low_var	mid_meth_low_var	mid_meth_low_var	mid_meth_low_var
CEP170	low_meth_low_var	low_meth_low_var	low_meth_low_var	low_meth_low_var
CEP19	low_meth_low_var	low_meth_low_var	low_meth_low_var	low_meth_low_var
CEP192	low_meth_low_var	low_meth_low_var	low_meth_low_var	low_meth_low_var
CEP250	low_meth_low_var	low_meth_low_var	low_meth_low_var	low_meth_low_var
CEP290	low_meth_low_var	low_meth_low_var	low_meth_low_var	low_meth_low_var
CEP350	low_meth_low_var	low_meth_low_var	low_meth_low_var	low_meth_low_var
CEP41	low_meth_low_var	low_meth_low_var	low_meth_low_var	low_meth_low_var
CEP44	low_meth_low_var	low_meth_low_var	low_meth_low_var	low_meth_low_var
CEP55	low_meth_low_var	low_meth_low_var	low_meth_low_var	low_meth_low_var
CEP57	low_meth_low_var	low_meth_low_var	low_meth_low_var	low_meth_low_var
CEP57L1	mid_meth_low_var	mid_meth_low_var	mid_meth_low_var	mid_meth_low_var
CEP63	low_meth_low_var	low_meth_low_var	low_meth_low_var	low_meth_low_var
CEP68	low_meth_low_var	low_meth_low_var	low_meth_low_var	low_meth_low_var
CEP70	low_meth_low_var	low_meth_low_var	low_meth_low_var	low_meth_low_var
CEP72	low_meth_low_var	low_meth_low_var	low_meth_low_var	low_meth_low_var
CEP76	low_meth_low_var	low_meth_low_var	low_meth_low_var	low_meth_low_var
CEP78	low_meth_low_var	low_meth_low_var	low_meth_low_var	low_meth_low_var
CEP85	low_meth_low_var	low_meth_low_var	low_meth_low_var	low_meth_low_var
CEP85L	low_meth_low_var	low_meth_low_var	low_meth_low_var	low_meth_low_var
CEP89	low_meth_low_var	low_meth_low_var	low_meth_low_var	low_meth_low_var
CEP95	low_meth_low_var	low_meth_low_var	low_meth_low_var	low_meth_low_var
CEP97	low_meth_low_var	low_meth_low_var	low_meth_low_var	low_meth_low_var
CEPT1	low_meth_low_var	low_meth_low_var	low_meth_low_var	low_meth_low_var
CER1	high_meth_low_var	high_meth_low_var	high_meth_low_var	high_meth_low_var
CERCAM	low_meth_low_var	low_meth_low_var	low_meth_low_var	low_meth_low_var
CERK	low_meth_low_var	low_meth_low_var	low_meth_low_var	low_meth_low_var
CERKL	low_meth_low_var	low_meth_low_var	low_meth_low_var	low_meth_low_var
CERS1	mid_meth_low_var	mid_meth_low_var	mid_meth_low_var	mid_meth_low_var
CERS2	low_meth_low_var	low_meth_low_var	low_meth_low_var	low_meth_low_var
CERS3	high_meth_low_var	mid_meth_low_var	mid_meth_low_var	mid_meth_low_var
CERS4	low_meth_low_var	low_meth_low_var	low_meth_low_var	low_meth_low_var
CERS5	low_meth_low_var	low_meth_low_var	low_meth_low_var	low_meth_low_var
CERS6	low_meth_low_var	low_meth_low_var	low_meth_low_var	low_meth_low_var
CES1	mid_meth_low_var	mid_meth_low_var	mid_meth_low_var	mid_meth_low_var
CES1P1	mid_meth_low_var	mid_meth_low_var	mid_meth_low_var	mid_meth_low_var
CES2	low_meth_low_var	low_meth_low_var	low_meth_low_var	low_meth_low_var
CES3	mid_meth_low_var	mid_meth_low_var	mid_meth_low_var	mid_meth_low_var
CES4A	mid_meth_low_var	mid_meth_low_var	mid_meth_low_var	mid_meth_low_var
CES5A	high_meth_low_var	high_meth_low_var	high_meth_low_var	high_meth_low_var
CETN1	high_meth_low_var	high_meth_low_var	high_meth_low_var	high_meth_low_var
CETN2	mid_meth_high_var	mid_meth_high_var	mid_meth_high_var	low_meth_high_var
CETN3	low_meth_low_var	low_meth_low_var	low_meth_low_var	low_meth_low_var
CETN4P	low_meth_low_var	low_meth_low_var	low_meth_low_var	low_meth_low_var
CETP	high_meth_low_var	high_meth_low_var	high_meth_low_var	high_meth_low_var
CFB	high_meth_low_var	high_meth_low_var	high_meth_low_var	high_meth_low_var
CFD	low_meth_low_var	mid_meth_low_var	mid_meth_low_var	low_meth_low_var
CFDP1	low_meth_low_var	low_meth_low_var	low_meth_low_var	low_meth_low_var
CFH	low_meth_high_var	low_meth_high_var	low_meth_high_var	low_meth_high_var
CFHR3	high_meth_low_var	high_meth_low_var	high_meth_low_var	high_meth_low_var
CFHR5	mid_meth_low_var	mid_meth_low_var	mid_meth_low_var	mid_meth_low_var
CFI	mid_meth_low_var	mid_meth_low_var	mid_meth_low_var	mid_meth_low_var
CFL1	low_meth_low_var	low_meth_low_var	low_meth_low_var	low_meth_low_var
CFL1P1	low_meth_low_var	low_meth_low_var	low_meth_low_var	low_meth_low_var
CFL2	low_meth_low_var	low_meth_low_var	low_meth_low_var	low_meth_low_var
CFLAR	low_meth_low_var	low_meth_low_var	low_meth_low_var	low_meth_low_var
CFP	mid_meth_low_var	mid_meth_low_var	mid_meth_low_var	mid_meth_high_var
CFTR	low_meth_low_var	low_meth_low_var	low_meth_low_var	low_meth_low_var
CGA	high_meth_low_var	high_meth_low_var	high_meth_low_var	high_meth_low_var
CGB	high_meth_low_var	mid_meth_low_var	mid_meth_low_var	mid_meth_low_var
CGB1	mid_meth_low_var	mid_meth_low_var	mid_meth_low_var	mid_meth_low_var
CGB2	mid_meth_low_var	mid_meth_low_var	mid_meth_low_var	mid_meth_low_var
CGB5	mid_meth_low_var	mid_meth_low_var	mid_meth_low_var	mid_meth_low_var
CGB7	low_meth_low_var	low_meth_low_var	low_meth_low_var	low_meth_low_var
CGB8	mid_meth_low_var	mid_meth_low_var	mid_meth_low_var	mid_meth_low_var
CGGBP1	low_meth_low_var	low_meth_low_var	low_meth_low_var	low_meth_low_var
CGN	low_meth_low_var	low_meth_low_var	low_meth_low_var	low_meth_low_var
CGNL1	low_meth_low_var	low_meth_low_var	low_meth_low_var	low_meth_low_var
CGREF1	mid_meth_low_var	mid_meth_low_var	mid_meth_low_var	mid_meth_low_var
CGRRF1	low_meth_low_var	low_meth_low_var	low_meth_low_var	low_meth_low_var
CH25H	low_meth_low_var	low_meth_low_var	low_meth_low_var	low_meth_low_var
CHAC1	low_meth_low_var	low_meth_low_var	low_meth_low_var	low_meth_low_var
CHAC2	low_meth_low_var	low_meth_low_var	low_meth_low_var	low_meth_low_var
CHAD	low_meth_high_var	low_meth_low_var	low_meth_low_var	low_meth_high_var
CHADL	mid_meth_low_var	mid_meth_low_var	high_meth_low_var	high_meth_low_var
CHAF1A	low_meth_low_var	low_meth_low_var	low_meth_low_var	low_meth_low_var
CHAF1B	low_meth_low_var	low_meth_low_var	low_meth_low_var	low_meth_low_var
CHAMP1	low_meth_low_var	low_meth_low_var	low_meth_low_var	low_meth_low_var
CHAT	low_meth_low_var	low_meth_low_var	low_meth_low_var	low_meth_low_var
CHCHD1	low_meth_low_var	low_meth_low_var	low_meth_low_var	low_meth_low_var
CHCHD10	low_meth_low_var	low_meth_low_var	low_meth_low_var	low_meth_low_var
CHCHD2	low_meth_low_var	low_meth_low_var	low_meth_low_var	low_meth_low_var
CHCHD3	low_meth_low_var	low_meth_low_var	low_meth_low_var	low_meth_low_var
CHCHD4	low_meth_low_var	low_meth_low_var	low_meth_low_var	low_meth_low_var
CHCHD5	low_meth_low_var	low_meth_low_var	low_meth_low_var	low_meth_low_var
CHCHD6	low_meth_low_var	low_meth_low_var	low_meth_low_var	low_meth_low_var
CHCHD7	low_meth_low_var	low_meth_low_var	low_meth_low_var	low_meth_low_var
CHCHD8	low_meth_low_var	low_meth_low_var	low_meth_low_var	low_meth_low_var
CHD1L	low_meth_low_var	low_meth_low_var	low_meth_low_var	low_meth_low_var
CHD2	low_meth_low_var	low_meth_low_var	low_meth_low_var	low_meth_low_var
CHD3	mid_meth_low_var	mid_meth_low_var	mid_meth_low_var	mid_meth_low_var
CHD4	low_meth_low_var	low_meth_low_var	low_meth_low_var	low_meth_low_var
CHD5	mid_meth_low_var	mid_meth_low_var	mid_meth_low_var	mid_meth_low_var
CHD6	low_meth_low_var	low_meth_low_var	low_meth_low_var	low_meth_low_var
CHD7	low_meth_low_var	low_meth_low_var	low_meth_low_var	low_meth_low_var
CHD8	mid_meth_low_var	mid_meth_low_var	mid_meth_low_var	mid_meth_low_var
CHD9	low_meth_low_var	low_meth_low_var	low_meth_low_var	low_meth_low_var
CHDH	low_meth_low_var	low_meth_low_var	low_meth_low_var	low_meth_low_var
CHEK1	mid_meth_low_var	mid_meth_low_var	mid_meth_low_var	mid_meth_low_var
CHEK2	low_meth_low_var	low_meth_low_var	low_meth_low_var	low_meth_low_var
CHEK2P2	high_meth_low_var	high_meth_low_var	high_meth_low_var	high_meth_low_var
CHERP	mid_meth_low_var	mid_meth_low_var	mid_meth_low_var	mid_meth_low_var
CHFR	low_meth_low_var	low_meth_low_var	low_meth_low_var	low_meth_low_var
CHGA	low_meth_low_var	low_meth_low_var	low_meth_low_var	low_meth_low_var
CHGB	low_meth_low_var	low_meth_low_var	low_meth_low_var	low_meth_low_var
CHI3L1	mid_meth_low_var	mid_meth_low_var	mid_meth_low_var	mid_meth_low_var
CHI3L2	mid_meth_low_var	mid_meth_low_var	mid_meth_low_var	mid_meth_low_var
CHIA	high_meth_low_var	high_meth_low_var	high_meth_low_var	high_meth_low_var
CHIC1	low_meth_high_var	low_meth_high_var	low_meth_high_var	low_meth_high_var
CHIC2	low_meth_low_var	low_meth_low_var	low_meth_low_var	low_meth_low_var
CHID1	mid_meth_low_var	mid_meth_low_var	mid_meth_low_var	mid_meth_low_var
CHIT1	high_meth_low_var	high_meth_low_var	high_meth_low_var	high_meth_low_var
CHKA	low_meth_low_var	low_meth_low_var	low_meth_low_var	low_meth_low_var
CHKB	low_meth_low_var	low_meth_low_var	low_meth_low_var	low_meth_low_var
CHKB-CPT1B	high_meth_low_var	high_meth_low_var	high_meth_low_var	high_meth_low_var
CHL1	low_meth_low_var	low_meth_low_var	low_meth_low_var	low_meth_low_var
CHM	low_meth_low_var	mid_meth_low_var	mid_meth_low_var	low_meth_low_var
CHML	high_meth_low_var	high_meth_low_var	high_meth_low_var	high_meth_low_var
CHMP1A	mid_meth_low_var	mid_meth_low_var	mid_meth_low_var	mid_meth_low_var
CHMP1B	low_meth_low_var	low_meth_low_var	low_meth_low_var	low_meth_low_var
CHMP2A	low_meth_low_var	low_meth_low_var	low_meth_low_var	low_meth_low_var
CHMP2B	low_meth_low_var	low_meth_low_var	low_meth_low_var	low_meth_low_var
CHMP3	low_meth_low_var	low_meth_low_var	low_meth_low_var	low_meth_low_var
CHMP4A	high_meth_low_var	high_meth_low_var	high_meth_low_var	high_meth_low_var
CHMP4B	low_meth_low_var	low_meth_low_var	low_meth_low_var	low_meth_low_var
CHMP4C	low_meth_low_var	low_meth_low_var	low_meth_low_var	low_meth_low_var
CHMP5	low_meth_low_var	low_meth_low_var	low_meth_low_var	low_meth_low_var
CHMP6	low_meth_low_var	low_meth_low_var	low_meth_low_var	low_meth_low_var
CHMP7	low_meth_low_var	low_meth_low_var	low_meth_low_var	low_meth_low_var
CHN1	low_meth_low_var	low_meth_low_var	low_meth_low_var	low_meth_low_var
CHN2	mid_meth_low_var	mid_meth_low_var	mid_meth_low_var	mid_meth_low_var
CHODL	low_meth_low_var	low_meth_low_var	low_meth_low_var	low_meth_low_var
CHODL-AS1	high_meth_low_var	high_meth_low_var	high_meth_low_var	high_meth_low_var
CHORDC1	low_meth_low_var	low_meth_low_var	low_meth_low_var	low_meth_low_var
CHP	low_meth_low_var	low_meth_low_var	low_meth_low_var	low_meth_low_var
CHP2	low_meth_low_var	low_meth_low_var	low_meth_low_var	low_meth_low_var
CHPF	low_meth_low_var	low_meth_low_var	low_meth_low_var	low_meth_low_var
CHPF2	low_meth_low_var	low_meth_low_var	low_meth_low_var	low_meth_low_var
CHPT1	low_meth_low_var	low_meth_low_var	low_meth_low_var	low_meth_low_var
CHRAC1	low_meth_low_var	low_meth_low_var	low_meth_low_var	low_meth_low_var
CHRD	mid_meth_low_var	mid_meth_low_var	mid_meth_low_var	mid_meth_low_var
CHRDL1	mid_meth_high_var	mid_meth_high_var	mid_meth_high_var	low_meth_high_var
CHRDL2	mid_meth_low_var	mid_meth_low_var	mid_meth_low_var	mid_meth_low_var
CHRFAM7A	mid_meth_low_var	mid_meth_low_var	mid_meth_low_var	mid_meth_low_var
CHRM1	high_meth_low_var	high_meth_low_var	high_meth_low_var	high_meth_low_var
CHRM2	low_meth_low_var	low_meth_low_var	low_meth_low_var	low_meth_low_var
CHRM3	mid_meth_low_var	mid_meth_low_var	mid_meth_low_var	mid_meth_low_var
CHRM4	high_meth_low_var	high_meth_low_var	high_meth_low_var	high_meth_low_var
CHRM5	high_meth_low_var	high_meth_low_var	high_meth_low_var	high_meth_low_var
CHRNA1	high_meth_low_var	high_meth_low_var	high_meth_low_var	high_meth_low_var
CHRNA10	high_meth_low_var	high_meth_low_var	high_meth_low_var	high_meth_low_var
CHRNA2	mid_meth_low_var	mid_meth_low_var	mid_meth_low_var	mid_meth_low_var
CHRNA3	mid_meth_low_var	mid_meth_low_var	mid_meth_low_var	mid_meth_low_var
CHRNA4	low_meth_high_var	low_meth_high_var	low_meth_high_var	low_meth_high_var
CHRNA5	low_meth_low_var	low_meth_low_var	low_meth_low_var	low_meth_low_var
CHRNA6	mid_meth_low_var	mid_meth_low_var	mid_meth_low_var	mid_meth_low_var
CHRNA7	low_meth_low_var	low_meth_low_var	low_meth_low_var	low_meth_low_var
CHRNA9	high_meth_low_var	high_meth_low_var	high_meth_low_var	high_meth_low_var
CHRNB1	low_meth_low_var	low_meth_low_var	low_meth_low_var	low_meth_low_var
CHRNB2	low_meth_low_var	low_meth_low_var	low_meth_low_var	low_meth_low_var
CHRNB3	high_meth_low_var	high_meth_low_var	high_meth_low_var	high_meth_low_var
CHRNB4	mid_meth_low_var	mid_meth_low_var	mid_meth_low_var	mid_meth_low_var
CHRND	mid_meth_low_var	mid_meth_low_var	mid_meth_low_var	mid_meth_low_var
CHRNE	mid_meth_low_var	mid_meth_low_var	mid_meth_low_var	mid_meth_low_var
CHRNG	mid_meth_low_var	mid_meth_low_var	mid_meth_low_var	mid_meth_low_var
chromosome 10 open reading frame 139	mid_meth_low_var	mid_meth_low_var	mid_meth_low_var	mid_meth_low_var
CHST1	mid_meth_low_var	mid_meth_low_var	mid_meth_low_var	mid_meth_low_var
CHST10	low_meth_low_var	low_meth_low_var	low_meth_low_var	low_meth_low_var
CHST11	low_meth_low_var	low_meth_low_var	low_meth_low_var	low_meth_low_var
CHST12	low_meth_low_var	low_meth_low_var	low_meth_low_var	low_meth_low_var
CHST13	low_meth_low_var	low_meth_low_var	low_meth_low_var	low_meth_low_var
CHST14	low_meth_low_var	low_meth_low_var	low_meth_low_var	low_meth_low_var
CHST15	low_meth_low_var	low_meth_low_var	low_meth_low_var	low_meth_low_var
CHST2	low_meth_low_var	low_meth_low_var	low_meth_low_var	low_meth_low_var
CHST3	low_meth_low_var	low_meth_low_var	low_meth_low_var	low_meth_low_var
CHST4	low_meth_low_var	low_meth_low_var	low_meth_low_var	low_meth_low_var
CHST5	high_meth_low_var	high_meth_low_var	high_meth_low_var	high_meth_low_var
CHST6	mid_meth_low_var	mid_meth_low_var	mid_meth_low_var	mid_meth_low_var
CHST7	mid_meth_high_var	mid_meth_high_var	mid_meth_high_var	low_meth_high_var
CHST8	low_meth_low_var	low_meth_low_var	low_meth_low_var	low_meth_low_var
CHST9	low_meth_low_var	low_meth_low_var	low_meth_low_var	low_meth_low_var
CHST9-AS1	high_meth_low_var	high_meth_low_var	high_meth_low_var	high_meth_low_var
CHSY1	low_meth_low_var	low_meth_low_var	low_meth_low_var	low_meth_low_var
CHSY3	low_meth_low_var	low_meth_low_var	low_meth_low_var	low_meth_low_var
CHTF18	low_meth_low_var	low_meth_low_var	low_meth_low_var	low_meth_low_var
CHTF8	low_meth_low_var	low_meth_low_var	low_meth_low_var	low_meth_low_var
CHTOP	low_meth_low_var	low_meth_low_var	low_meth_low_var	low_meth_low_var
CHUK	low_meth_low_var	low_meth_low_var	low_meth_low_var	low_meth_low_var
CHURC1	low_meth_low_var	low_meth_low_var	low_meth_low_var	low_meth_low_var
CHURC1-FNTB	low_meth_low_var	low_meth_low_var	low_meth_low_var	low_meth_low_var
CIAO1	low_meth_low_var	low_meth_low_var	low_meth_low_var	low_meth_low_var
CIAPIN1	low_meth_low_var	low_meth_low_var	low_meth_low_var	low_meth_low_var
CIB1	low_meth_low_var	low_meth_low_var	low_meth_low_var	low_meth_low_var
CIB2	low_meth_low_var	low_meth_low_var	low_meth_low_var	low_meth_low_var
CIB3	mid_meth_low_var	mid_meth_low_var	mid_meth_low_var	mid_meth_low_var
CIB4	high_meth_low_var	high_meth_low_var	high_meth_low_var	high_meth_low_var
CIC	low_meth_low_var	low_meth_low_var	low_meth_low_var	low_meth_low_var
CIDEA	low_meth_low_var	low_meth_low_var	low_meth_low_var	low_meth_low_var
CIDEB	mid_meth_low_var	mid_meth_low_var	mid_meth_low_var	mid_meth_low_var
CIDEC	mid_meth_low_var	mid_meth_low_var	mid_meth_low_var	mid_meth_low_var
CIDECP	low_meth_low_var	low_meth_low_var	low_meth_low_var	low_meth_low_var
CIITA	low_meth_low_var	low_meth_low_var	low_meth_low_var	low_meth_low_var
CILP	mid_meth_low_var	mid_meth_low_var	mid_meth_low_var	mid_meth_low_var
CILP2	low_meth_low_var	low_meth_low_var	low_meth_low_var	low_meth_low_var
CINP	low_meth_low_var	low_meth_low_var	low_meth_low_var	low_meth_low_var
CIR1	low_meth_low_var	low_meth_low_var	low_meth_low_var	low_meth_low_var
CIRBP	low_meth_low_var	low_meth_low_var	low_meth_low_var	low_meth_low_var
CIRBP-AS1	low_meth_low_var	low_meth_low_var	low_meth_low_var	low_meth_low_var
CIRH1A	mid_meth_low_var	mid_meth_low_var	mid_meth_low_var	mid_meth_low_var
CISD1	low_meth_low_var	low_meth_low_var	low_meth_low_var	low_meth_low_var
CISD2	low_meth_low_var	low_meth_low_var	low_meth_low_var	low_meth_low_var
CISD3	low_meth_low_var	low_meth_low_var	low_meth_low_var	low_meth_low_var
CISH	low_meth_low_var	low_meth_low_var	low_meth_low_var	low_meth_low_var
CIT	mid_meth_low_var	mid_meth_low_var	mid_meth_low_var	mid_meth_low_var
CITED1	low_meth_low_var	low_meth_low_var	low_meth_low_var	low_meth_high_var
CITED2	low_meth_low_var	low_meth_low_var	low_meth_low_var	low_meth_low_var
CITED4	low_meth_low_var	low_meth_low_var	low_meth_low_var	low_meth_low_var
CIZ1	low_meth_low_var	low_meth_low_var	low_meth_low_var	low_meth_low_var
CKAP2	low_meth_low_var	low_meth_low_var	low_meth_low_var	low_meth_low_var
CKAP2L	low_meth_low_var	low_meth_low_var	low_meth_low_var	low_meth_low_var
CKAP4	low_meth_low_var	low_meth_low_var	low_meth_low_var	low_meth_low_var
CKAP5	low_meth_low_var	low_meth_low_var	low_meth_low_var	low_meth_low_var
CKB	low_meth_low_var	low_meth_low_var	low_meth_low_var	low_meth_low_var
CKLF	low_meth_low_var	low_meth_low_var	low_meth_low_var	low_meth_low_var
CKLF-CMTM1	low_meth_low_var	low_meth_low_var	low_meth_low_var	low_meth_low_var
CKM	mid_meth_low_var	mid_meth_low_var	mid_meth_low_var	mid_meth_low_var
CKMT1B	mid_meth_low_var	mid_meth_low_var	mid_meth_low_var	mid_meth_low_var
CKMT2	mid_meth_low_var	mid_meth_low_var	mid_meth_low_var	mid_meth_low_var
CKS1B	low_meth_low_var	low_meth_low_var	low_meth_low_var	low_meth_low_var
CKS2	low_meth_low_var	low_meth_low_var	low_meth_low_var	low_meth_low_var
CLASP1	low_meth_low_var	low_meth_low_var	low_meth_low_var	low_meth_low_var
CLASP2	low_meth_low_var	low_meth_low_var	low_meth_low_var	low_meth_low_var
CLASRP	mid_meth_low_var	mid_meth_low_var	mid_meth_low_var	mid_meth_low_var
CLC	mid_meth_low_var	mid_meth_low_var	mid_meth_low_var	mid_meth_low_var
CLCA1	high_meth_low_var	high_meth_low_var	high_meth_low_var	high_meth_low_var
CLCC1	low_meth_low_var	low_meth_low_var	low_meth_low_var	low_meth_low_var
CLCF1	low_meth_low_var	low_meth_low_var	low_meth_low_var	low_meth_low_var
CLCN1	high_meth_low_var	high_meth_low_var	high_meth_low_var	high_meth_low_var
CLCN2	low_meth_low_var	low_meth_low_var	low_meth_low_var	low_meth_low_var
CLCN3	low_meth_low_var	low_meth_low_var	low_meth_low_var	low_meth_low_var
CLCN4	mid_meth_low_var	mid_meth_low_var	mid_meth_low_var	mid_meth_low_var
CLCN5	mid_meth_low_var	mid_meth_low_var	mid_meth_low_var	mid_meth_low_var
CLCN6	low_meth_low_var	low_meth_low_var	low_meth_low_var	low_meth_low_var
CLCN7	low_meth_low_var	low_meth_low_var	low_meth_low_var	low_meth_low_var
CLCNKA	high_meth_low_var	high_meth_low_var	high_meth_low_var	high_meth_low_var
CLCNKB	mid_meth_low_var	mid_meth_low_var	mid_meth_low_var	mid_meth_low_var
CLDN1	low_meth_low_var	low_meth_low_var	low_meth_low_var	low_meth_low_var
CLDN10	mid_meth_low_var	mid_meth_low_var	mid_meth_low_var	mid_meth_low_var
CLDN11	low_meth_low_var	low_meth_low_var	low_meth_low_var	low_meth_low_var
CLDN12	low_meth_low_var	low_meth_low_var	low_meth_low_var	low_meth_low_var
CLDN14	high_meth_low_var	high_meth_low_var	high_meth_low_var	high_meth_low_var
CLDN15	mid_meth_low_var	mid_meth_low_var	mid_meth_low_var	mid_meth_low_var
CLDN16	high_meth_low_var	high_meth_low_var	high_meth_low_var	high_meth_low_var
CLDN17	high_meth_low_var	high_meth_low_var	high_meth_low_var	high_meth_low_var
CLDN18	high_meth_low_var	high_meth_low_var	high_meth_low_var	high_meth_low_var
CLDN19	high_meth_low_var	high_meth_low_var	high_meth_low_var	high_meth_low_var
CLDN2	mid_meth_low_var	mid_meth_low_var	mid_meth_low_var	mid_meth_low_var
CLDN20	high_meth_low_var	high_meth_low_var	high_meth_low_var	high_meth_low_var
CLDN22	high_meth_low_var	high_meth_low_var	high_meth_low_var	high_meth_low_var
CLDN23	low_meth_high_var	low_meth_high_var	low_meth_high_var	low_meth_high_var
CLDN25	high_meth_low_var	high_meth_low_var	high_meth_low_var	high_meth_low_var
CLDN3	low_meth_low_var	low_meth_low_var	low_meth_low_var	low_meth_low_var
CLDN4	mid_meth_low_var	mid_meth_low_var	mid_meth_low_var	mid_meth_low_var
CLDN5	high_meth_low_var	high_meth_low_var	high_meth_low_var	high_meth_low_var
CLDN6	low_meth_low_var	low_meth_low_var	low_meth_low_var	low_meth_low_var
CLDN7	low_meth_low_var	low_meth_low_var	low_meth_low_var	low_meth_low_var
CLDN8	high_meth_low_var	high_meth_low_var	high_meth_low_var	high_meth_low_var
CLDN9	mid_meth_low_var	mid_meth_low_var	mid_meth_low_var	mid_meth_low_var
CLDND1	low_meth_low_var	low_meth_low_var	low_meth_low_var	low_meth_low_var
CLDND2	mid_meth_low_var	mid_meth_low_var	mid_meth_low_var	mid_meth_low_var
CLEC10A	high_meth_low_var	high_meth_low_var	high_meth_low_var	high_meth_low_var
CLEC11A	mid_meth_low_var	mid_meth_low_var	mid_meth_low_var	mid_meth_low_var
CLEC12A	mid_meth_low_var	mid_meth_low_var	mid_meth_low_var	mid_meth_low_var
CLEC12B	high_meth_low_var	high_meth_low_var	high_meth_low_var	high_meth_low_var
CLEC14A	low_meth_low_var	low_meth_low_var	low_meth_low_var	low_meth_low_var
CLEC16A	mid_meth_low_var	mid_meth_low_var	mid_meth_low_var	mid_meth_low_var
CLEC17A	mid_meth_low_var	mid_meth_low_var	mid_meth_low_var	mid_meth_low_var
CLEC18A	high_meth_low_var	high_meth_low_var	high_meth_low_var	high_meth_low_var
CLEC18B	high_meth_low_var	high_meth_low_var	high_meth_low_var	high_meth_low_var
CLEC18C	mid_meth_low_var	mid_meth_low_var	mid_meth_low_var	mid_meth_low_var
CLEC19A	high_meth_low_var	high_meth_low_var	high_meth_low_var	high_meth_low_var
CLEC1A	high_meth_low_var	high_meth_low_var	high_meth_low_var	high_meth_low_var
CLEC1B	high_meth_low_var	high_meth_low_var	high_meth_low_var	high_meth_low_var
CLEC2A	high_meth_low_var	high_meth_low_var	high_meth_low_var	high_meth_low_var
CLEC2B	low_meth_low_var	low_meth_low_var	low_meth_low_var	low_meth_low_var
CLEC2D	high_meth_low_var	high_meth_low_var	high_meth_low_var	high_meth_low_var
CLEC2L	low_meth_low_var	low_meth_low_var	low_meth_low_var	low_meth_low_var
CLEC3A	mid_meth_low_var	mid_meth_low_var	mid_meth_low_var	high_meth_low_var
CLEC3B	mid_meth_low_var	mid_meth_low_var	mid_meth_low_var	mid_meth_low_var
CLEC4A	mid_meth_low_var	mid_meth_low_var	mid_meth_low_var	mid_meth_low_var
CLEC4C	high_meth_low_var	high_meth_low_var	high_meth_low_var	high_meth_low_var
CLEC4D	mid_meth_low_var	mid_meth_low_var	mid_meth_low_var	mid_meth_low_var
CLEC4E	mid_meth_low_var	mid_meth_low_var	mid_meth_low_var	mid_meth_low_var
CLEC4F	high_meth_low_var	high_meth_low_var	high_meth_low_var	high_meth_low_var
CLEC4G	mid_meth_low_var	mid_meth_low_var	mid_meth_low_var	mid_meth_low_var
CLEC4GP1	low_meth_low_var	low_meth_low_var	mid_meth_low_var	low_meth_low_var
CLEC4M	high_meth_low_var	high_meth_low_var	high_meth_low_var	high_meth_low_var
CLEC5A	high_meth_low_var	high_meth_low_var	high_meth_low_var	high_meth_low_var
CLEC7A	high_meth_low_var	high_meth_low_var	high_meth_low_var	high_meth_low_var
CLEC9A	high_meth_low_var	high_meth_low_var	high_meth_low_var	high_meth_low_var
CLECL1	mid_meth_high_var	mid_meth_high_var	mid_meth_high_var	mid_meth_high_var
CLGN	low_meth_low_var	low_meth_low_var	low_meth_low_var	low_meth_low_var
CLIC1	low_meth_low_var	low_meth_low_var	low_meth_low_var	low_meth_low_var
CLIC2	high_meth_low_var	high_meth_low_var	high_meth_low_var	mid_meth_low_var
CLIC3	low_meth_low_var	low_meth_low_var	low_meth_low_var	low_meth_low_var
CLIC4	low_meth_low_var	low_meth_low_var	low_meth_low_var	low_meth_low_var
CLIC5	mid_meth_low_var	mid_meth_low_var	mid_meth_low_var	mid_meth_low_var
CLIC6	low_meth_low_var	low_meth_low_var	low_meth_low_var	low_meth_low_var
CLINT1	mid_meth_low_var	mid_meth_low_var	mid_meth_low_var	mid_meth_low_var
CLIP1	low_meth_low_var	low_meth_low_var	low_meth_low_var	low_meth_low_var
CLIP2	mid_meth_low_var	mid_meth_low_var	mid_meth_low_var	mid_meth_low_var
CLIP3	mid_meth_low_var	mid_meth_low_var	mid_meth_low_var	mid_meth_low_var
CLIP4	low_meth_low_var	low_meth_low_var	low_meth_low_var	low_meth_low_var
CLK1	low_meth_low_var	low_meth_low_var	low_meth_low_var	low_meth_low_var
CLK2	low_meth_low_var	low_meth_low_var	low_meth_low_var	low_meth_low_var
CLK2P	high_meth_low_var	high_meth_low_var	high_meth_low_var	high_meth_low_var
CLK3	low_meth_low_var	low_meth_low_var	low_meth_low_var	low_meth_low_var
CLK4	low_meth_low_var	low_meth_low_var	low_meth_low_var	low_meth_low_var
CLLU1	high_meth_low_var	high_meth_low_var	high_meth_low_var	high_meth_low_var
CLMN	low_meth_low_var	low_meth_low_var	low_meth_low_var	low_meth_low_var
CLMP	low_meth_low_var	low_meth_low_var	low_meth_low_var	low_meth_low_var
CLN3	low_meth_low_var	low_meth_low_var	low_meth_low_var	low_meth_low_var
CLN5	low_meth_low_var	low_meth_low_var	low_meth_low_var	low_meth_low_var
CLN6	low_meth_low_var	low_meth_low_var	low_meth_low_var	low_meth_low_var
CLN8	low_meth_low_var	low_meth_low_var	low_meth_low_var	low_meth_low_var
CLNK	mid_meth_low_var	mid_meth_low_var	mid_meth_low_var	mid_meth_low_var
CLNS1A	low_meth_low_var	low_meth_low_var	low_meth_low_var	low_meth_low_var
CLOCK	low_meth_low_var	low_meth_low_var	low_meth_low_var	low_meth_low_var
CLP1	low_meth_low_var	low_meth_low_var	low_meth_low_var	low_meth_low_var
CLPB	low_meth_low_var	low_meth_low_var	low_meth_low_var	low_meth_low_var
CLPP	low_meth_low_var	low_meth_low_var	low_meth_low_var	low_meth_low_var
CLPS	high_meth_low_var	high_meth_low_var	high_meth_low_var	high_meth_low_var
CLPTM1	low_meth_low_var	low_meth_low_var	low_meth_low_var	low_meth_low_var
CLPTM1L	high_meth_low_var	high_meth_low_var	high_meth_low_var	high_meth_low_var
CLPX	low_meth_low_var	low_meth_low_var	low_meth_low_var	low_meth_low_var
CLRN1	high_meth_low_var	high_meth_low_var	high_meth_low_var	high_meth_low_var
CLRN1-AS1	high_meth_low_var	high_meth_low_var	high_meth_low_var	high_meth_low_var
CLRN2	high_meth_low_var	high_meth_low_var	high_meth_low_var	high_meth_low_var
CLRN3	high_meth_low_var	high_meth_low_var	high_meth_low_var	high_meth_low_var
CLSPN	low_meth_low_var	low_meth_low_var	low_meth_low_var	low_meth_low_var
CLSTN1	low_meth_low_var	low_meth_low_var	low_meth_low_var	low_meth_low_var
CLSTN2	low_meth_low_var	low_meth_low_var	low_meth_low_var	low_meth_low_var
CLSTN3	low_meth_low_var	low_meth_low_var	low_meth_low_var	low_meth_low_var
CLTA	low_meth_low_var	low_meth_low_var	low_meth_low_var	low_meth_low_var
CLTB	low_meth_low_var	low_meth_low_var	low_meth_low_var	low_meth_low_var
CLTC	low_meth_low_var	low_meth_low_var	low_meth_low_var	low_meth_low_var
CLTCL1	low_meth_low_var	low_meth_low_var	low_meth_low_var	low_meth_low_var
CLU	low_meth_low_var	low_meth_low_var	low_meth_low_var	low_meth_low_var
CLUAP1	low_meth_low_var	low_meth_low_var	low_meth_low_var	low_meth_low_var
CLUL1	low_meth_low_var	low_meth_low_var	low_meth_low_var	low_meth_low_var
CLVS1	low_meth_low_var	low_meth_low_var	low_meth_low_var	low_meth_low_var
CLVS2	low_meth_low_var	low_meth_low_var	low_meth_low_var	low_meth_low_var
CLYBL	low_meth_low_var	low_meth_low_var	low_meth_low_var	low_meth_low_var
CMAHP	mid_meth_low_var	mid_meth_low_var	mid_meth_low_var	mid_meth_low_var
CMAS	low_meth_low_var	low_meth_low_var	low_meth_low_var	low_meth_low_var
CMBL	low_meth_low_var	low_meth_low_var	low_meth_low_var	low_meth_low_var
CMC1	low_meth_low_var	low_meth_low_var	low_meth_low_var	low_meth_low_var
CMIP	mid_meth_low_var	mid_meth_low_var	mid_meth_low_var	mid_meth_low_var
CMKLR1	low_meth_low_var	low_meth_low_var	low_meth_low_var	low_meth_low_var
CMPK1	low_meth_low_var	low_meth_low_var	low_meth_low_var	low_meth_low_var
CMPK2	low_meth_low_var	low_meth_low_var	low_meth_low_var	low_meth_low_var
CMTM1	high_meth_low_var	high_meth_low_var	high_meth_low_var	high_meth_low_var
CMTM2	low_meth_low_var	mid_meth_low_var	mid_meth_low_var	mid_meth_low_var
CMTM3	low_meth_high_var	low_meth_high_var	low_meth_high_var	low_meth_high_var
CMTM4	low_meth_low_var	low_meth_low_var	low_meth_low_var	low_meth_low_var
CMTM5	high_meth_low_var	high_meth_low_var	high_meth_low_var	high_meth_low_var
CMTM6	low_meth_low_var	low_meth_low_var	low_meth_low_var	low_meth_low_var
CMTM7	low_meth_low_var	low_meth_low_var	low_meth_low_var	low_meth_low_var
CMTM8	low_meth_low_var	low_meth_low_var	low_meth_low_var	low_meth_low_var
CMYA5	mid_meth_low_var	mid_meth_low_var	mid_meth_low_var	mid_meth_low_var
CN5H6.4	low_meth_low_var	low_meth_low_var	low_meth_low_var	low_meth_low_var
CNBD1	high_meth_low_var	high_meth_low_var	high_meth_low_var	high_meth_low_var
CNBP	low_meth_low_var	low_meth_low_var	low_meth_low_var	low_meth_low_var
CNDP1	high_meth_low_var	high_meth_low_var	high_meth_low_var	high_meth_low_var
CNDP2	low_meth_low_var	low_meth_low_var	low_meth_low_var	low_meth_low_var
CNFN	mid_meth_low_var	mid_meth_low_var	mid_meth_low_var	mid_meth_low_var
CNGA1	mid_meth_low_var	mid_meth_low_var	mid_meth_low_var	mid_meth_low_var
CNGA2	high_meth_low_var	high_meth_low_var	high_meth_low_var	high_meth_low_var
CNGA3	mid_meth_low_var	mid_meth_low_var	mid_meth_low_var	mid_meth_low_var
CNGA4	low_meth_low_var	low_meth_low_var	low_meth_low_var	low_meth_low_var
CNGB1	mid_meth_low_var	mid_meth_low_var	mid_meth_low_var	mid_meth_low_var
CNGB3	high_meth_low_var	high_meth_low_var	high_meth_low_var	high_meth_low_var
CNIH	low_meth_low_var	low_meth_low_var	low_meth_low_var	low_meth_low_var
CNIH2	low_meth_low_var	low_meth_low_var	low_meth_low_var	low_meth_low_var
CNIH3	low_meth_low_var	low_meth_low_var	low_meth_low_var	low_meth_low_var
CNIH4	low_meth_low_var	low_meth_low_var	low_meth_low_var	low_meth_low_var
CNKSR1	mid_meth_low_var	mid_meth_low_var	mid_meth_low_var	mid_meth_low_var
CNKSR2	mid_meth_high_var	mid_meth_high_var	mid_meth_high_var	low_meth_high_var
CNKSR3	low_meth_low_var	low_meth_low_var	low_meth_low_var	low_meth_low_var
CNN1	low_meth_low_var	low_meth_low_var	low_meth_low_var	low_meth_low_var
CNN2	low_meth_low_var	low_meth_low_var	low_meth_low_var	low_meth_low_var
CNN3	low_meth_low_var	low_meth_low_var	low_meth_low_var	low_meth_low_var
CNNM1	mid_meth_low_var	mid_meth_low_var	mid_meth_low_var	mid_meth_low_var
CNNM2	low_meth_low_var	low_meth_low_var	low_meth_low_var	low_meth_low_var
CNNM3	low_meth_low_var	low_meth_low_var	low_meth_low_var	low_meth_low_var
CNNM4	low_meth_low_var	low_meth_low_var	low_meth_low_var	low_meth_low_var
CNO	low_meth_low_var	low_meth_low_var	low_meth_low_var	low_meth_low_var
CNOT1	mid_meth_low_var	mid_meth_low_var	mid_meth_low_var	mid_meth_low_var
CNOT10	low_meth_low_var	low_meth_low_var	low_meth_low_var	low_meth_low_var
CNOT2	low_meth_low_var	low_meth_low_var	low_meth_low_var	low_meth_low_var
CNOT3	low_meth_low_var	low_meth_low_var	low_meth_low_var	low_meth_low_var
CNOT4	low_meth_low_var	low_meth_low_var	low_meth_low_var	low_meth_low_var
CNOT6	low_meth_low_var	low_meth_low_var	low_meth_low_var	low_meth_low_var
CNOT6L	low_meth_low_var	low_meth_low_var	low_meth_low_var	low_meth_low_var
CNOT7	low_meth_low_var	low_meth_low_var	low_meth_low_var	low_meth_low_var
CNOT8	low_meth_low_var	low_meth_low_var	low_meth_low_var	low_meth_low_var
CNP	low_meth_low_var	low_meth_low_var	low_meth_low_var	low_meth_low_var
CNPPD1	low_meth_low_var	low_meth_low_var	low_meth_low_var	low_meth_low_var
CNPY1	low_meth_low_var	low_meth_low_var	low_meth_low_var	low_meth_low_var
CNPY2	low_meth_low_var	low_meth_low_var	low_meth_low_var	low_meth_low_var
CNPY3	low_meth_low_var	low_meth_low_var	low_meth_low_var	low_meth_low_var
CNPY4	low_meth_low_var	low_meth_low_var	low_meth_low_var	low_meth_low_var
CNR1	mid_meth_low_var	mid_meth_low_var	mid_meth_low_var	mid_meth_low_var
CNR2	mid_meth_low_var	mid_meth_low_var	mid_meth_low_var	mid_meth_low_var
CNRIP1	low_meth_low_var	low_meth_low_var	low_meth_low_var	low_meth_low_var
CNST	low_meth_low_var	low_meth_low_var	low_meth_low_var	low_meth_low_var
CNTD1	low_meth_low_var	low_meth_low_var	low_meth_low_var	low_meth_low_var
CNTD2	low_meth_low_var	low_meth_low_var	low_meth_low_var	low_meth_low_var
CNTF	high_meth_low_var	high_meth_low_var	high_meth_low_var	high_meth_low_var
CNTFR	low_meth_low_var	low_meth_low_var	low_meth_low_var	low_meth_low_var
CNTLN	low_meth_low_var	low_meth_low_var	low_meth_low_var	low_meth_low_var
CNTN1	low_meth_low_var	low_meth_low_var	low_meth_low_var	low_meth_low_var
CNTN2	mid_meth_low_var	mid_meth_low_var	mid_meth_low_var	mid_meth_low_var
CNTN4	mid_meth_low_var	mid_meth_low_var	mid_meth_low_var	mid_meth_low_var
CNTN5	low_meth_low_var	low_meth_low_var	low_meth_low_var	low_meth_low_var
CNTN6	high_meth_low_var	high_meth_low_var	high_meth_low_var	high_meth_low_var
CNTNAP1	low_meth_low_var	low_meth_low_var	low_meth_low_var	low_meth_low_var
CNTNAP2	low_meth_low_var	low_meth_low_var	low_meth_low_var	low_meth_low_var
CNTNAP3B	low_meth_low_var	low_meth_low_var	low_meth_low_var	low_meth_low_var
CNTNAP4	mid_meth_low_var	mid_meth_low_var	mid_meth_low_var	mid_meth_low_var
CNTNAP5	low_meth_low_var	low_meth_low_var	low_meth_low_var	low_meth_low_var
CNTRL	mid_meth_low_var	mid_meth_low_var	mid_meth_low_var	mid_meth_low_var
CNTROB	low_meth_low_var	low_meth_low_var	low_meth_low_var	low_meth_low_var
COA5	low_meth_low_var	low_meth_low_var	low_meth_low_var	low_meth_low_var
COASY	mid_meth_low_var	mid_meth_low_var	mid_meth_low_var	mid_meth_low_var
COBL	mid_meth_low_var	mid_meth_low_var	mid_meth_low_var	mid_meth_low_var
COBLL1	low_meth_low_var	low_meth_low_var	low_meth_low_var	low_meth_low_var
COBRA1	low_meth_low_var	low_meth_low_var	low_meth_low_var	low_meth_low_var
COCH	low_meth_low_var	low_meth_low_var	low_meth_low_var	low_meth_low_var
COG1	low_meth_low_var	low_meth_low_var	low_meth_low_var	low_meth_low_var
COG2	low_meth_low_var	low_meth_low_var	low_meth_low_var	low_meth_low_var
COG3	low_meth_low_var	low_meth_low_var	low_meth_low_var	low_meth_low_var
COG4	low_meth_low_var	low_meth_low_var	low_meth_low_var	low_meth_low_var
COG5	mid_meth_low_var	mid_meth_low_var	mid_meth_low_var	mid_meth_low_var
COG6	low_meth_low_var	low_meth_low_var	low_meth_low_var	low_meth_low_var
COG7	low_meth_low_var	low_meth_low_var	low_meth_low_var	low_meth_low_var
COG8	low_meth_low_var	low_meth_low_var	low_meth_low_var	low_meth_low_var
COIL	low_meth_low_var	low_meth_low_var	low_meth_low_var	low_meth_low_var
COL10A1	high_meth_low_var	high_meth_low_var	high_meth_low_var	high_meth_low_var
COL11A1	low_meth_low_var	low_meth_low_var	low_meth_low_var	low_meth_low_var
COL11A2	mid_meth_low_var	mid_meth_low_var	mid_meth_low_var	mid_meth_low_var
COL12A1	low_meth_low_var	low_meth_low_var	low_meth_low_var	low_meth_low_var
COL13A1	low_meth_low_var	low_meth_low_var	low_meth_low_var	low_meth_low_var
COL14A1	mid_meth_low_var	mid_meth_low_var	mid_meth_low_var	mid_meth_low_var
COL15A1	low_meth_low_var	low_meth_low_var	low_meth_low_var	low_meth_low_var
COL16A1	low_meth_high_var	low_meth_low_var	low_meth_low_var	low_meth_low_var
COL17A1	high_meth_low_var	high_meth_low_var	high_meth_low_var	high_meth_low_var
COL18A1	mid_meth_low_var	mid_meth_low_var	mid_meth_low_var	mid_meth_low_var
COL18A1-AS1	high_meth_low_var	high_meth_low_var	high_meth_low_var	high_meth_low_var
COL19A1	low_meth_low_var	low_meth_low_var	low_meth_low_var	low_meth_low_var
COL1A1	low_meth_low_var	low_meth_low_var	low_meth_low_var	low_meth_low_var
COL1A2	low_meth_low_var	mid_meth_low_var	mid_meth_low_var	mid_meth_low_var
COL20A1	mid_meth_low_var	mid_meth_low_var	mid_meth_low_var	mid_meth_low_var
COL21A1	mid_meth_low_var	mid_meth_low_var	mid_meth_low_var	mid_meth_low_var
COL22A1	low_meth_low_var	low_meth_low_var	low_meth_low_var	low_meth_low_var
COL23A1	mid_meth_low_var	mid_meth_low_var	mid_meth_low_var	mid_meth_low_var
COL24A1	low_meth_low_var	low_meth_low_var	low_meth_low_var	low_meth_low_var
COL25A1	low_meth_low_var	low_meth_low_var	low_meth_low_var	low_meth_low_var
COL27A1	mid_meth_low_var	mid_meth_low_var	mid_meth_low_var	mid_meth_low_var
COL28A1	mid_meth_low_var	mid_meth_low_var	mid_meth_low_var	mid_meth_low_var
COL2A1	low_meth_low_var	low_meth_low_var	low_meth_low_var	low_meth_low_var
COL3A1	mid_meth_low_var	mid_meth_low_var	high_meth_low_var	high_meth_low_var
COL4A1	low_meth_low_var	low_meth_low_var	low_meth_low_var	low_meth_low_var
COL4A2	low_meth_low_var	low_meth_low_var	low_meth_low_var	low_meth_low_var
COL4A3	low_meth_low_var	low_meth_low_var	low_meth_low_var	low_meth_low_var
COL4A3BP	low_meth_low_var	low_meth_low_var	low_meth_low_var	low_meth_low_var
COL4A4	low_meth_low_var	low_meth_low_var	low_meth_low_var	low_meth_low_var
COL4A5	mid_meth_low_var	mid_meth_high_var	mid_meth_low_var	low_meth_high_var
COL4A6	mid_meth_low_var	mid_meth_low_var	mid_meth_low_var	mid_meth_low_var
COL5A1	low_meth_low_var	low_meth_low_var	low_meth_low_var	low_meth_low_var
COL5A2	mid_meth_low_var	mid_meth_low_var	mid_meth_low_var	mid_meth_low_var
COL5A3	low_meth_low_var	low_meth_low_var	low_meth_low_var	low_meth_low_var
COL6A1	mid_meth_low_var	mid_meth_low_var	mid_meth_low_var	mid_meth_low_var
COL6A2	low_meth_low_var	low_meth_low_var	low_meth_low_var	low_meth_low_var
COL6A3	high_meth_low_var	high_meth_low_var	high_meth_low_var	high_meth_low_var
COL6A4P1	mid_meth_low_var	mid_meth_low_var	mid_meth_low_var	mid_meth_low_var
COL6A5	mid_meth_low_var	mid_meth_low_var	mid_meth_low_var	mid_meth_low_var
COL6A6	high_meth_low_var	high_meth_low_var	high_meth_low_var	high_meth_low_var
COL7A1	low_meth_high_var	low_meth_high_var	low_meth_high_var	low_meth_high_var
COL8A1	low_meth_low_var	low_meth_low_var	low_meth_low_var	low_meth_low_var
COL8A2	mid_meth_low_var	mid_meth_low_var	mid_meth_low_var	mid_meth_low_var
COL9A1	mid_meth_low_var	mid_meth_low_var	mid_meth_low_var	mid_meth_low_var
COL9A2	low_meth_low_var	low_meth_low_var	low_meth_low_var	low_meth_low_var
COL9A3	mid_meth_low_var	mid_meth_low_var	mid_meth_low_var	mid_meth_low_var
COLEC10	high_meth_low_var	high_meth_low_var	high_meth_low_var	high_meth_low_var
COLEC11	mid_meth_low_var	mid_meth_low_var	mid_meth_low_var	mid_meth_low_var
COLEC12	low_meth_low_var	low_meth_low_var	low_meth_low_var	low_meth_low_var
COLQ	mid_meth_low_var	mid_meth_low_var	mid_meth_low_var	mid_meth_low_var
COMMD1	low_meth_low_var	low_meth_low_var	low_meth_low_var	low_meth_low_var
COMMD10	low_meth_low_var	low_meth_low_var	low_meth_low_var	low_meth_low_var
COMMD2	low_meth_low_var	low_meth_low_var	low_meth_low_var	low_meth_low_var
COMMD3	low_meth_low_var	low_meth_low_var	low_meth_low_var	low_meth_low_var
COMMD3-BMI1	low_meth_low_var	low_meth_low_var	low_meth_low_var	low_meth_low_var
COMMD4	low_meth_low_var	low_meth_low_var	low_meth_low_var	low_meth_low_var
COMMD5	low_meth_low_var	low_meth_low_var	low_meth_low_var	low_meth_low_var
COMMD6	low_meth_low_var	low_meth_low_var	low_meth_low_var	low_meth_low_var
COMMD7	mid_meth_low_var	mid_meth_low_var	mid_meth_low_var	mid_meth_low_var
COMMD8	low_meth_low_var	low_meth_low_var	low_meth_low_var	low_meth_low_var
COMMD9	low_meth_low_var	low_meth_low_var	low_meth_low_var	low_meth_low_var
COMP	low_meth_low_var	low_meth_low_var	low_meth_low_var	low_meth_low_var
COMT	mid_meth_low_var	mid_meth_low_var	mid_meth_low_var	mid_meth_low_var
COMTD1	low_meth_low_var	low_meth_low_var	low_meth_low_var	low_meth_low_var
COPA	low_meth_low_var	low_meth_low_var	low_meth_low_var	low_meth_low_var
COPB1	low_meth_low_var	low_meth_low_var	low_meth_low_var	low_meth_low_var
COPB2	low_meth_low_var	low_meth_low_var	low_meth_low_var	low_meth_low_var
COPE	low_meth_low_var	low_meth_low_var	low_meth_low_var	low_meth_low_var
COPG	low_meth_low_var	low_meth_low_var	low_meth_low_var	low_meth_low_var
COPG2	low_meth_low_var	low_meth_low_var	low_meth_low_var	low_meth_low_var
COPS2	low_meth_low_var	low_meth_low_var	low_meth_low_var	low_meth_low_var
COPS3	low_meth_low_var	low_meth_low_var	low_meth_low_var	low_meth_low_var
COPS4	low_meth_low_var	low_meth_low_var	low_meth_low_var	low_meth_low_var
COPS5	low_meth_low_var	low_meth_low_var	low_meth_low_var	low_meth_low_var
COPS6	low_meth_low_var	low_meth_low_var	low_meth_low_var	low_meth_low_var
COPS7A	low_meth_low_var	low_meth_low_var	low_meth_low_var	low_meth_low_var
COPS7B	low_meth_low_var	low_meth_low_var	low_meth_low_var	low_meth_low_var
COPS8	low_meth_low_var	low_meth_low_var	low_meth_low_var	low_meth_low_var
COPZ1	low_meth_low_var	low_meth_low_var	low_meth_low_var	low_meth_low_var
COPZ2	low_meth_low_var	low_meth_low_var	low_meth_low_var	low_meth_low_var
COQ10A	low_meth_low_var	low_meth_low_var	low_meth_low_var	low_meth_low_var
COQ10B	low_meth_low_var	low_meth_low_var	low_meth_low_var	low_meth_low_var
COQ2	low_meth_low_var	low_meth_low_var	low_meth_low_var	low_meth_low_var
COQ3	mid_meth_low_var	mid_meth_low_var	mid_meth_low_var	mid_meth_low_var
COQ4	low_meth_low_var	low_meth_low_var	low_meth_low_var	low_meth_low_var
COQ5	low_meth_low_var	low_meth_low_var	low_meth_low_var	low_meth_low_var
COQ6	low_meth_low_var	low_meth_low_var	low_meth_low_var	low_meth_low_var
COQ7	low_meth_low_var	low_meth_low_var	low_meth_low_var	low_meth_low_var
COQ9	low_meth_low_var	low_meth_low_var	low_meth_low_var	low_meth_low_var
CORIN	low_meth_low_var	low_meth_low_var	low_meth_low_var	low_meth_low_var
CORO1A	low_meth_low_var	low_meth_low_var	low_meth_low_var	low_meth_low_var
CORO1B	low_meth_low_var	low_meth_low_var	low_meth_low_var	low_meth_low_var
CORO1C	low_meth_low_var	low_meth_low_var	low_meth_low_var	low_meth_low_var
CORO2A	low_meth_low_var	low_meth_low_var	low_meth_low_var	low_meth_low_var
CORO2B	mid_meth_low_var	mid_meth_low_var	mid_meth_low_var	mid_meth_low_var
CORO6	mid_meth_low_var	mid_meth_low_var	mid_meth_low_var	mid_meth_low_var
CORO7	low_meth_low_var	low_meth_low_var	low_meth_low_var	low_meth_low_var
CORO7-PAM16	low_meth_low_var	low_meth_low_var	low_meth_low_var	low_meth_low_var
CORT	high_meth_low_var	high_meth_low_var	high_meth_low_var	high_meth_low_var
COTL1	low_meth_low_var	low_meth_low_var	low_meth_low_var	low_meth_low_var
COX10	low_meth_low_var	low_meth_low_var	low_meth_low_var	low_meth_low_var
COX11	low_meth_low_var	low_meth_low_var	low_meth_low_var	low_meth_low_var
COX15	low_meth_low_var	low_meth_low_var	low_meth_low_var	low_meth_low_var
COX16	low_meth_low_var	low_meth_low_var	low_meth_low_var	low_meth_low_var
COX17	low_meth_low_var	low_meth_low_var	low_meth_low_var	low_meth_low_var
COX18	low_meth_low_var	low_meth_low_var	low_meth_low_var	low_meth_low_var
COX19	low_meth_low_var	low_meth_low_var	low_meth_low_var	low_meth_low_var
COX4I1	low_meth_low_var	low_meth_low_var	low_meth_low_var	low_meth_low_var
COX4I2	mid_meth_low_var	mid_meth_low_var	mid_meth_low_var	mid_meth_low_var
COX4NB	low_meth_low_var	low_meth_low_var	low_meth_low_var	low_meth_low_var
COX5A	low_meth_low_var	low_meth_low_var	low_meth_low_var	low_meth_low_var
COX5B	low_meth_low_var	low_meth_low_var	low_meth_low_var	low_meth_low_var
COX6A1	low_meth_low_var	low_meth_low_var	low_meth_low_var	low_meth_low_var
COX6A2	high_meth_low_var	high_meth_low_var	high_meth_low_var	high_meth_low_var
COX6B1	low_meth_low_var	low_meth_low_var	low_meth_low_var	low_meth_low_var
COX6B2	low_meth_low_var	low_meth_low_var	low_meth_low_var	low_meth_low_var
COX6C	low_meth_low_var	low_meth_low_var	low_meth_low_var	low_meth_low_var
COX7A1	mid_meth_low_var	mid_meth_low_var	mid_meth_low_var	mid_meth_low_var
COX7A2	low_meth_low_var	low_meth_low_var	low_meth_low_var	low_meth_low_var
COX7A2L	mid_meth_low_var	mid_meth_low_var	mid_meth_low_var	mid_meth_low_var
COX7B	mid_meth_high_var	mid_meth_high_var	mid_meth_high_var	low_meth_high_var
COX7B2	high_meth_low_var	high_meth_low_var	high_meth_low_var	high_meth_low_var
COX7C	low_meth_low_var	low_meth_low_var	low_meth_low_var	low_meth_low_var
COX8A	low_meth_low_var	low_meth_low_var	low_meth_low_var	low_meth_low_var
COX8C	high_meth_low_var	high_meth_low_var	high_meth_low_var	high_meth_low_var
CP	mid_meth_low_var	mid_meth_low_var	mid_meth_low_var	high_meth_low_var
CPA1	high_meth_low_var	high_meth_low_var	high_meth_low_var	high_meth_low_var
CPA2	high_meth_low_var	high_meth_low_var	high_meth_low_var	high_meth_low_var
CPA3	mid_meth_low_var	mid_meth_low_var	mid_meth_low_var	mid_meth_low_var
CPA4	high_meth_low_var	high_meth_low_var	high_meth_low_var	high_meth_low_var
CPA6	low_meth_low_var	low_meth_low_var	low_meth_low_var	low_meth_low_var
CPAMD8	low_meth_low_var	low_meth_low_var	low_meth_low_var	low_meth_low_var
CPB1	high_meth_low_var	high_meth_low_var	high_meth_low_var	high_meth_low_var
CPB2	high_meth_low_var	high_meth_low_var	high_meth_low_var	high_meth_low_var
CPD	mid_meth_low_var	mid_meth_low_var	mid_meth_low_var	mid_meth_low_var
CPE	low_meth_low_var	low_meth_low_var	low_meth_low_var	low_meth_low_var
CPEB1	mid_meth_low_var	mid_meth_low_var	mid_meth_low_var	mid_meth_low_var
CPEB3	low_meth_low_var	low_meth_low_var	low_meth_low_var	low_meth_low_var
CPEB4	low_meth_low_var	low_meth_low_var	low_meth_low_var	low_meth_low_var
CPLX1	low_meth_low_var	low_meth_low_var	low_meth_low_var	low_meth_low_var
CPLX2	low_meth_low_var	low_meth_low_var	low_meth_low_var	low_meth_low_var
CPLX3	high_meth_low_var	high_meth_low_var	high_meth_low_var	high_meth_low_var
CPM	low_meth_low_var	low_meth_low_var	low_meth_low_var	low_meth_low_var
CPN1	high_meth_low_var	high_meth_low_var	high_meth_low_var	high_meth_low_var
CPN2	high_meth_low_var	high_meth_low_var	high_meth_low_var	high_meth_low_var
CPNE1	high_meth_low_var	high_meth_low_var	high_meth_low_var	high_meth_low_var
CPNE2	low_meth_low_var	low_meth_low_var	low_meth_low_var	low_meth_low_var
CPNE3	low_meth_low_var	low_meth_low_var	low_meth_low_var	low_meth_low_var
CPNE4	mid_meth_low_var	mid_meth_low_var	mid_meth_low_var	mid_meth_low_var
CPNE5	low_meth_low_var	low_meth_low_var	low_meth_low_var	low_meth_low_var
CPNE6	mid_meth_low_var	mid_meth_low_var	mid_meth_low_var	mid_meth_low_var
CPNE7	low_meth_low_var	low_meth_low_var	low_meth_low_var	low_meth_low_var
CPNE8	low_meth_low_var	low_meth_low_var	low_meth_low_var	low_meth_low_var
CPNE9	mid_meth_low_var	mid_meth_low_var	mid_meth_low_var	mid_meth_low_var
CPO	high_meth_low_var	high_meth_low_var	high_meth_low_var	high_meth_low_var
CPOX	low_meth_low_var	low_meth_low_var	low_meth_low_var	low_meth_low_var
CPPED1	low_meth_low_var	low_meth_low_var	low_meth_low_var	low_meth_low_var
CPS1	high_meth_low_var	high_meth_low_var	high_meth_low_var	high_meth_low_var
CPSF1	low_meth_low_var	low_meth_low_var	low_meth_low_var	low_meth_low_var
CPSF2	low_meth_low_var	low_meth_low_var	low_meth_low_var	low_meth_low_var
CPSF3	low_meth_low_var	low_meth_low_var	low_meth_low_var	low_meth_low_var
CPSF3L	low_meth_low_var	low_meth_low_var	low_meth_low_var	low_meth_low_var
CPSF4	low_meth_low_var	low_meth_low_var	low_meth_low_var	low_meth_low_var
CPSF4L	high_meth_low_var	high_meth_low_var	high_meth_low_var	high_meth_low_var
CPSF6	low_meth_low_var	low_meth_low_var	low_meth_low_var	low_meth_low_var
CPSF7	low_meth_low_var	low_meth_low_var	low_meth_low_var	low_meth_low_var
CPT1A	low_meth_low_var	low_meth_low_var	low_meth_low_var	low_meth_low_var
CPT1B	mid_meth_low_var	mid_meth_low_var	mid_meth_low_var	mid_meth_low_var
CPT1C	low_meth_low_var	low_meth_low_var	low_meth_low_var	low_meth_low_var
CPT2	mid_meth_low_var	mid_meth_low_var	mid_meth_low_var	mid_meth_low_var
CPVL	low_meth_low_var	low_meth_low_var	low_meth_low_var	low_meth_low_var
CPXCR1	high_meth_low_var	high_meth_low_var	high_meth_low_var	high_meth_low_var
CPXM1	low_meth_low_var	low_meth_low_var	low_meth_low_var	low_meth_low_var
CPXM2	mid_meth_low_var	mid_meth_low_var	mid_meth_low_var	mid_meth_low_var
CPZ	low_meth_low_var	low_meth_low_var	low_meth_low_var	low_meth_low_var
CR1	low_meth_low_var	low_meth_low_var	low_meth_low_var	low_meth_low_var
CR1L	mid_meth_low_var	mid_meth_low_var	mid_meth_low_var	mid_meth_low_var
CR2	low_meth_low_var	low_meth_low_var	low_meth_low_var	low_meth_low_var
CR627135	low_meth_low_var	low_meth_low_var	low_meth_low_var	low_meth_high_var
CR627203	high_meth_low_var	high_meth_low_var	high_meth_low_var	high_meth_low_var
CR749668	high_meth_low_var	high_meth_low_var	high_meth_low_var	high_meth_low_var
CR749689	mid_meth_low_var	mid_meth_low_var	mid_meth_low_var	mid_meth_low_var
CR749695	high_meth_low_var	high_meth_low_var	high_meth_low_var	high_meth_low_var
CR933665	low_meth_low_var	low_meth_low_var	low_meth_low_var	low_meth_low_var
CR936677	high_meth_low_var	high_meth_low_var	high_meth_low_var	high_meth_low_var
CR936711	low_meth_low_var	low_meth_low_var	low_meth_low_var	low_meth_low_var
CR936796	high_meth_low_var	mid_meth_low_var	mid_meth_low_var	mid_meth_low_var
CRABP1	low_meth_high_var	low_meth_low_var	low_meth_low_var	low_meth_high_var
CRABP2	low_meth_low_var	low_meth_low_var	low_meth_low_var	low_meth_low_var
CRADD	low_meth_low_var	low_meth_low_var	low_meth_low_var	low_meth_low_var
CRAMP1L	mid_meth_low_var	mid_meth_low_var	mid_meth_low_var	mid_meth_low_var
CRAT	low_meth_low_var	low_meth_low_var	low_meth_low_var	low_meth_low_var
CRB1	mid_meth_low_var	mid_meth_low_var	mid_meth_low_var	mid_meth_low_var
CRB2	mid_meth_low_var	mid_meth_low_var	mid_meth_low_var	mid_meth_low_var
CRB3	low_meth_low_var	low_meth_low_var	low_meth_low_var	low_meth_low_var
CRBN	low_meth_low_var	low_meth_low_var	low_meth_low_var	low_meth_low_var
CRCP	low_meth_low_var	low_meth_low_var	low_meth_low_var	low_meth_low_var
CRCT1	low_meth_low_var	low_meth_low_var	low_meth_low_var	low_meth_low_var
CREB1	low_meth_low_var	low_meth_low_var	low_meth_low_var	low_meth_high_var
CREB3	low_meth_low_var	low_meth_low_var	low_meth_low_var	low_meth_low_var
CREB3L1	low_meth_low_var	low_meth_low_var	low_meth_low_var	low_meth_low_var
CREB3L2	low_meth_low_var	low_meth_low_var	low_meth_low_var	low_meth_low_var
CREB3L3	mid_meth_low_var	mid_meth_low_var	mid_meth_low_var	mid_meth_low_var
CREB3L4	low_meth_low_var	low_meth_low_var	low_meth_low_var	low_meth_low_var
CREB5	mid_meth_low_var	mid_meth_low_var	mid_meth_low_var	mid_meth_low_var
CREBBP	low_meth_low_var	low_meth_low_var	low_meth_low_var	low_meth_low_var
CREBL2	low_meth_low_var	low_meth_low_var	low_meth_low_var	low_meth_low_var
CREBZF	low_meth_low_var	low_meth_low_var	low_meth_low_var	low_meth_low_var
CREG1	low_meth_low_var	low_meth_low_var	low_meth_low_var	low_meth_low_var
CREG2	low_meth_low_var	low_meth_low_var	low_meth_low_var	low_meth_low_var
CRELD1	low_meth_low_var	low_meth_low_var	low_meth_low_var	low_meth_low_var
CRELD2	low_meth_low_var	low_meth_low_var	low_meth_low_var	low_meth_low_var
CREM	mid_meth_low_var	mid_meth_low_var	mid_meth_low_var	mid_meth_low_var
CRH	mid_meth_low_var	mid_meth_low_var	mid_meth_low_var	mid_meth_low_var
CRHBP	mid_meth_low_var	mid_meth_low_var	mid_meth_low_var	mid_meth_low_var
CRHR1	mid_meth_low_var	mid_meth_low_var	mid_meth_low_var	mid_meth_low_var
CRHR2	low_meth_low_var	low_meth_low_var	low_meth_low_var	low_meth_low_var
CRIM1	low_meth_low_var	low_meth_low_var	low_meth_low_var	low_meth_low_var
CRIP1	low_meth_low_var	low_meth_low_var	low_meth_low_var	low_meth_low_var
CRIP2	low_meth_low_var	mid_meth_low_var	low_meth_low_var	low_meth_low_var
CRIP3	low_meth_low_var	low_meth_low_var	low_meth_low_var	low_meth_low_var
CRIPT	low_meth_low_var	low_meth_low_var	low_meth_low_var	low_meth_low_var
CRISP1	high_meth_low_var	high_meth_low_var	high_meth_low_var	high_meth_low_var
CRISP2	mid_meth_low_var	mid_meth_low_var	mid_meth_low_var	mid_meth_low_var
CRISPLD1	low_meth_low_var	low_meth_low_var	low_meth_low_var	low_meth_low_var
CRISPLD2	low_meth_low_var	low_meth_low_var	low_meth_low_var	low_meth_low_var
CRK	low_meth_low_var	low_meth_low_var	low_meth_low_var	low_meth_low_var
CRKL	low_meth_low_var	low_meth_low_var	low_meth_low_var	low_meth_low_var
CRLF1	low_meth_low_var	low_meth_low_var	low_meth_low_var	low_meth_low_var
CRLF3	low_meth_low_var	low_meth_low_var	low_meth_low_var	low_meth_low_var
CRLS1	low_meth_low_var	low_meth_low_var	low_meth_low_var	low_meth_low_var
CRMP1	low_meth_low_var	low_meth_low_var	low_meth_low_var	low_meth_low_var
CRNDE	low_meth_low_var	low_meth_low_var	low_meth_low_var	low_meth_low_var
CRNKL1	high_meth_low_var	high_meth_low_var	mid_meth_low_var	high_meth_low_var
CRNN	high_meth_low_var	high_meth_low_var	high_meth_low_var	high_meth_low_var
CROCC	mid_meth_low_var	mid_meth_low_var	mid_meth_low_var	mid_meth_low_var
CROCCP2	high_meth_low_var	high_meth_low_var	high_meth_low_var	high_meth_low_var
CROT	low_meth_high_var	low_meth_high_var	low_meth_low_var	low_meth_low_var
CRP	high_meth_low_var	high_meth_low_var	high_meth_low_var	high_meth_low_var
CRSP8P	high_meth_low_var	high_meth_low_var	high_meth_low_var	high_meth_low_var
CRTAC1	mid_meth_low_var	mid_meth_low_var	mid_meth_low_var	mid_meth_low_var
CRTAM	high_meth_low_var	high_meth_low_var	high_meth_low_var	high_meth_low_var
CRTAP	low_meth_low_var	low_meth_low_var	low_meth_low_var	low_meth_low_var
CRTC1	low_meth_low_var	low_meth_low_var	low_meth_low_var	low_meth_low_var
CRTC2	low_meth_low_var	low_meth_low_var	low_meth_low_var	low_meth_low_var
CRTC3	low_meth_low_var	low_meth_low_var	low_meth_low_var	low_meth_low_var
CRX	mid_meth_low_var	mid_meth_low_var	mid_meth_low_var	mid_meth_low_var
CRY1	low_meth_low_var	low_meth_low_var	low_meth_low_var	low_meth_low_var
CRY2	low_meth_low_var	low_meth_low_var	low_meth_low_var	low_meth_low_var
CRYAA	high_meth_low_var	high_meth_low_var	high_meth_low_var	high_meth_low_var
CRYAB	mid_meth_low_var	mid_meth_low_var	mid_meth_low_var	mid_meth_low_var
CRYBA1	high_meth_low_var	high_meth_low_var	high_meth_low_var	high_meth_low_var
CRYBA2	low_meth_low_var	low_meth_low_var	low_meth_low_var	low_meth_low_var
CRYBA4	high_meth_low_var	high_meth_low_var	high_meth_low_var	high_meth_low_var
CRYBB1	mid_meth_low_var	mid_meth_low_var	mid_meth_low_var	mid_meth_low_var
CRYBB2	high_meth_low_var	high_meth_low_var	high_meth_low_var	high_meth_low_var
CRYBB3	high_meth_low_var	high_meth_low_var	high_meth_low_var	high_meth_low_var
CRYBG3	high_meth_low_var	high_meth_low_var	high_meth_low_var	high_meth_low_var
CRYGA	high_meth_low_var	high_meth_low_var	high_meth_low_var	high_meth_low_var
CRYGB	high_meth_low_var	high_meth_low_var	high_meth_low_var	high_meth_low_var
CRYGC	high_meth_low_var	high_meth_low_var	high_meth_low_var	high_meth_low_var
CRYGD	mid_meth_low_var	mid_meth_low_var	mid_meth_low_var	mid_meth_low_var
CRYGN	mid_meth_low_var	mid_meth_low_var	mid_meth_low_var	mid_meth_low_var
CRYGS	high_meth_low_var	high_meth_low_var	high_meth_low_var	high_meth_low_var
CRYL1	low_meth_low_var	low_meth_low_var	low_meth_low_var	low_meth_low_var
CRYM	low_meth_low_var	low_meth_low_var	low_meth_low_var	low_meth_low_var
CRYM-AS1	low_meth_low_var	low_meth_low_var	low_meth_low_var	low_meth_low_var
CRYZ	low_meth_low_var	low_meth_high_var	low_meth_low_var	low_meth_low_var
CRYZL1	low_meth_low_var	low_meth_low_var	low_meth_low_var	low_meth_low_var
CS	low_meth_low_var	low_meth_low_var	low_meth_low_var	low_meth_low_var
CSAD	low_meth_low_var	low_meth_low_var	low_meth_low_var	low_meth_low_var
CSAG1	high_meth_low_var	high_meth_low_var	high_meth_low_var	high_meth_low_var
CSDA	low_meth_low_var	low_meth_low_var	low_meth_low_var	low_meth_low_var
CSDAP1	low_meth_high_var	low_meth_low_var	low_meth_low_var	low_meth_high_var
CSDC2	low_meth_low_var	low_meth_low_var	low_meth_low_var	low_meth_low_var
CSDE1	low_meth_low_var	low_meth_low_var	low_meth_low_var	low_meth_low_var
CSE1L	low_meth_low_var	low_meth_low_var	low_meth_low_var	low_meth_low_var
CSF1	low_meth_low_var	low_meth_low_var	low_meth_low_var	low_meth_low_var
CSF1R	mid_meth_low_var	mid_meth_low_var	mid_meth_low_var	mid_meth_low_var
CSF2	high_meth_low_var	high_meth_low_var	high_meth_low_var	high_meth_low_var
CSF2RB	mid_meth_low_var	mid_meth_low_var	mid_meth_low_var	mid_meth_low_var
CSF3	mid_meth_low_var	mid_meth_low_var	mid_meth_low_var	mid_meth_low_var
CSF3R	mid_meth_low_var	mid_meth_low_var	mid_meth_low_var	mid_meth_low_var
CSGALNACT1	mid_meth_low_var	mid_meth_low_var	mid_meth_low_var	mid_meth_low_var
CSGALNACT2	low_meth_low_var	low_meth_low_var	low_meth_low_var	low_meth_low_var
CSH1	high_meth_low_var	high_meth_low_var	high_meth_low_var	high_meth_low_var
CSHL1	high_meth_low_var	high_meth_low_var	high_meth_low_var	high_meth_low_var
CSK	mid_meth_low_var	mid_meth_low_var	mid_meth_low_var	mid_meth_low_var
CSMD1	mid_meth_low_var	mid_meth_low_var	mid_meth_low_var	mid_meth_low_var
CSMD2	mid_meth_low_var	mid_meth_low_var	mid_meth_low_var	mid_meth_low_var
CSMD3	mid_meth_low_var	mid_meth_low_var	mid_meth_low_var	mid_meth_low_var
CSN1S1	high_meth_low_var	high_meth_low_var	high_meth_low_var	high_meth_low_var
CSN1S2BP	mid_meth_low_var	mid_meth_low_var	mid_meth_low_var	mid_meth_low_var
CSN2	high_meth_low_var	high_meth_low_var	high_meth_low_var	high_meth_low_var
CSN3	high_meth_low_var	high_meth_low_var	high_meth_low_var	high_meth_low_var
CSNK1A1	low_meth_low_var	low_meth_low_var	low_meth_low_var	low_meth_low_var
CSNK1A1L	high_meth_low_var	high_meth_low_var	high_meth_low_var	high_meth_low_var
CSNK1A1P1	high_meth_low_var	high_meth_low_var	high_meth_low_var	high_meth_low_var
CSNK1D	mid_meth_low_var	mid_meth_low_var	mid_meth_low_var	mid_meth_low_var
CSNK1E	low_meth_low_var	low_meth_low_var	mid_meth_low_var	mid_meth_low_var
CSNK1G1	low_meth_low_var	low_meth_low_var	low_meth_low_var	low_meth_low_var
CSNK1G2	mid_meth_low_var	mid_meth_low_var	mid_meth_low_var	mid_meth_low_var
CSNK1G2-AS1	high_meth_low_var	high_meth_low_var	high_meth_low_var	high_meth_low_var
CSNK1G3	low_meth_low_var	low_meth_low_var	low_meth_low_var	low_meth_low_var
CSNK2A1	mid_meth_low_var	mid_meth_low_var	mid_meth_low_var	mid_meth_low_var
CSNK2A2	low_meth_low_var	low_meth_low_var	low_meth_low_var	low_meth_high_var
CSNK2B	low_meth_low_var	low_meth_low_var	low_meth_low_var	low_meth_low_var
CSPG4	low_meth_low_var	low_meth_low_var	low_meth_low_var	low_meth_low_var
CSPG5	low_meth_low_var	low_meth_low_var	low_meth_low_var	low_meth_low_var
CSPP1	low_meth_low_var	low_meth_low_var	low_meth_low_var	low_meth_low_var
CSRNP1	low_meth_low_var	low_meth_low_var	low_meth_low_var	low_meth_low_var
CSRNP2	low_meth_low_var	low_meth_low_var	low_meth_low_var	low_meth_low_var
CSRNP3	mid_meth_low_var	mid_meth_low_var	mid_meth_low_var	mid_meth_low_var
CSRP1	low_meth_low_var	low_meth_low_var	low_meth_low_var	low_meth_low_var
CSRP2	low_meth_low_var	low_meth_low_var	low_meth_low_var	low_meth_low_var
CSRP2BP	high_meth_low_var	high_meth_low_var	high_meth_low_var	high_meth_low_var
CSRP3	high_meth_low_var	high_meth_low_var	high_meth_low_var	high_meth_low_var
CST1	high_meth_low_var	high_meth_low_var	high_meth_low_var	high_meth_low_var
CST11	high_meth_low_var	high_meth_low_var	high_meth_low_var	high_meth_low_var
CST2	mid_meth_low_var	mid_meth_low_var	mid_meth_low_var	mid_meth_low_var
CST3	low_meth_low_var	low_meth_low_var	low_meth_low_var	low_meth_low_var
CST4	high_meth_low_var	high_meth_low_var	high_meth_low_var	high_meth_low_var
CST5	high_meth_low_var	high_meth_low_var	high_meth_low_var	high_meth_low_var
CST6	low_meth_low_var	low_meth_low_var	low_meth_low_var	low_meth_low_var
CST7	mid_meth_low_var	mid_meth_low_var	mid_meth_low_var	mid_meth_low_var
CST8	high_meth_low_var	high_meth_low_var	high_meth_low_var	high_meth_low_var
CST9	high_meth_low_var	high_meth_low_var	high_meth_low_var	high_meth_low_var
CST9L	high_meth_low_var	high_meth_low_var	high_meth_low_var	high_meth_low_var
CSTA	mid_meth_low_var	mid_meth_low_var	mid_meth_low_var	mid_meth_low_var
CSTB	low_meth_low_var	low_meth_low_var	low_meth_low_var	low_meth_low_var
CSTF1	low_meth_low_var	low_meth_low_var	low_meth_low_var	low_meth_low_var
CSTF2	low_meth_high_var	mid_meth_high_var	mid_meth_high_var	low_meth_high_var
CSTF2T	low_meth_low_var	low_meth_low_var	low_meth_low_var	low_meth_low_var
CSTF3	low_meth_low_var	low_meth_low_var	low_meth_low_var	low_meth_low_var
CSTL1	high_meth_low_var	high_meth_low_var	high_meth_low_var	high_meth_low_var
CSTT	high_meth_low_var	high_meth_low_var	high_meth_low_var	high_meth_low_var
CT45A1	high_meth_low_var	high_meth_low_var	high_meth_low_var	high_meth_low_var
CT45A6	high_meth_low_var	mid_meth_low_var	mid_meth_low_var	mid_meth_low_var
CT62	low_meth_low_var	low_meth_low_var	low_meth_low_var	low_meth_low_var
CTAG2	high_meth_low_var	high_meth_low_var	high_meth_low_var	high_meth_low_var
CTAGE1	high_meth_low_var	high_meth_low_var	high_meth_low_var	high_meth_low_var
CTAGE10P	high_meth_low_var	high_meth_low_var	high_meth_low_var	high_meth_low_var
CTAGE11P	high_meth_low_var	high_meth_low_var	high_meth_low_var	high_meth_low_var
CTAGE5	low_meth_low_var	low_meth_low_var	low_meth_low_var	low_meth_low_var
CTAGE7P	high_meth_low_var	high_meth_low_var	high_meth_low_var	high_meth_low_var
CTAGE9	high_meth_low_var	high_meth_low_var	high_meth_low_var	high_meth_low_var
CTBP1	mid_meth_low_var	mid_meth_low_var	mid_meth_low_var	mid_meth_low_var
CTBP2	mid_meth_low_var	mid_meth_low_var	mid_meth_low_var	mid_meth_low_var
CTBS	low_meth_low_var	low_meth_low_var	low_meth_low_var	low_meth_low_var
CTC1	low_meth_low_var	low_meth_low_var	low_meth_low_var	low_meth_low_var
CTCF	mid_meth_low_var	mid_meth_low_var	mid_meth_low_var	mid_meth_low_var
CTCFL	high_meth_low_var	high_meth_low_var	high_meth_low_var	high_meth_low_var
CTDNEP1	low_meth_low_var	low_meth_low_var	low_meth_low_var	mid_meth_low_var
CTDP1	low_meth_low_var	low_meth_low_var	low_meth_low_var	low_meth_low_var
CTDSP1	low_meth_low_var	low_meth_low_var	low_meth_low_var	low_meth_low_var
CTDSP2	low_meth_low_var	low_meth_low_var	low_meth_low_var	low_meth_low_var
CTDSPL	low_meth_low_var	low_meth_low_var	low_meth_low_var	low_meth_low_var
CTDSPL2	low_meth_low_var	low_meth_low_var	low_meth_low_var	low_meth_low_var
CTF1	mid_meth_low_var	mid_meth_low_var	mid_meth_low_var	mid_meth_low_var
CTGF	low_meth_low_var	low_meth_low_var	low_meth_low_var	low_meth_low_var
CTH	low_meth_low_var	low_meth_low_var	low_meth_low_var	low_meth_low_var
CTHRC1	low_meth_low_var	low_meth_low_var	low_meth_low_var	low_meth_low_var
CTIF	low_meth_low_var	low_meth_low_var	low_meth_low_var	low_meth_low_var
CTLA4	high_meth_low_var	high_meth_low_var	high_meth_low_var	high_meth_low_var
CTNNA1	mid_meth_low_var	mid_meth_low_var	mid_meth_low_var	mid_meth_low_var
CTNNA2	low_meth_low_var	low_meth_low_var	low_meth_low_var	low_meth_low_var
CTNNA3	mid_meth_low_var	mid_meth_low_var	mid_meth_low_var	mid_meth_low_var
CTNNAL1	low_meth_low_var	low_meth_low_var	low_meth_low_var	low_meth_low_var
CTNNB1	mid_meth_low_var	mid_meth_low_var	mid_meth_low_var	mid_meth_low_var
CTNNBIP1	low_meth_low_var	low_meth_low_var	low_meth_low_var	low_meth_low_var
CTNNBL1	low_meth_low_var	low_meth_low_var	low_meth_low_var	low_meth_low_var
CTNND1	mid_meth_low_var	mid_meth_low_var	mid_meth_low_var	mid_meth_low_var
CTNND2	low_meth_low_var	low_meth_low_var	low_meth_low_var	low_meth_low_var
CTNS	low_meth_low_var	low_meth_low_var	low_meth_low_var	low_meth_low_var
CTPS	low_meth_low_var	low_meth_low_var	low_meth_low_var	low_meth_low_var
CTPS2	low_meth_low_var	low_meth_low_var	low_meth_low_var	low_meth_low_var
CTR9	low_meth_low_var	low_meth_low_var	low_meth_low_var	low_meth_low_var
CTRB1	high_meth_low_var	high_meth_low_var	high_meth_low_var	high_meth_low_var
CTRB2	high_meth_low_var	high_meth_low_var	high_meth_low_var	high_meth_low_var
CTRC	high_meth_low_var	high_meth_low_var	high_meth_low_var	high_meth_low_var
CTRL	high_meth_low_var	high_meth_low_var	high_meth_low_var	high_meth_low_var
CTSA	low_meth_low_var	low_meth_low_var	low_meth_low_var	low_meth_low_var
CTSB	low_meth_low_var	low_meth_low_var	low_meth_low_var	low_meth_low_var
CTSC	low_meth_low_var	low_meth_low_var	low_meth_low_var	low_meth_low_var
CTSD	low_meth_low_var	low_meth_low_var	low_meth_low_var	low_meth_low_var
CTSE	high_meth_low_var	high_meth_low_var	high_meth_low_var	high_meth_low_var
CTSF	low_meth_low_var	low_meth_low_var	low_meth_low_var	low_meth_low_var
CTSG	low_meth_low_var	mid_meth_low_var	low_meth_low_var	low_meth_low_var
CTSH	low_meth_low_var	low_meth_low_var	low_meth_low_var	low_meth_low_var
CTSK	high_meth_low_var	high_meth_low_var	high_meth_low_var	high_meth_low_var
CTSL1	low_meth_low_var	low_meth_low_var	low_meth_low_var	low_meth_low_var
CTSL2	low_meth_low_var	low_meth_low_var	low_meth_low_var	low_meth_low_var
CTSL3	high_meth_low_var	high_meth_low_var	high_meth_low_var	high_meth_low_var
CTSO	low_meth_low_var	low_meth_low_var	low_meth_low_var	low_meth_low_var
CTSS	low_meth_low_var	low_meth_low_var	low_meth_low_var	low_meth_low_var
CTSW	mid_meth_low_var	mid_meth_low_var	mid_meth_low_var	mid_meth_low_var
CTSZ	low_meth_low_var	low_meth_low_var	low_meth_low_var	low_meth_low_var
CTTN	low_meth_low_var	low_meth_low_var	low_meth_low_var	low_meth_low_var
CTTNBP2	low_meth_low_var	low_meth_low_var	low_meth_low_var	low_meth_high_var
CTTNBP2NL	low_meth_low_var	low_meth_low_var	low_meth_low_var	low_meth_low_var
CTU1	low_meth_low_var	low_meth_low_var	low_meth_low_var	low_meth_low_var
CTU2	low_meth_low_var	low_meth_low_var	low_meth_low_var	low_meth_low_var
CTXN1	low_meth_low_var	low_meth_low_var	low_meth_low_var	low_meth_low_var
CTXN2	mid_meth_low_var	mid_meth_low_var	mid_meth_low_var	mid_meth_low_var
CTXN3	high_meth_low_var	high_meth_low_var	high_meth_low_var	high_meth_low_var
CUBN	high_meth_low_var	high_meth_low_var	high_meth_low_var	high_meth_low_var
CUEDC1	low_meth_low_var	low_meth_low_var	low_meth_low_var	low_meth_low_var
CUEDC2	low_meth_low_var	low_meth_low_var	low_meth_low_var	low_meth_low_var
CUL1	mid_meth_low_var	mid_meth_low_var	mid_meth_low_var	mid_meth_low_var
CUL2	low_meth_low_var	low_meth_low_var	low_meth_low_var	low_meth_low_var
CUL3	mid_meth_low_var	mid_meth_low_var	mid_meth_low_var	mid_meth_low_var
CUL4A	low_meth_low_var	low_meth_low_var	low_meth_low_var	low_meth_low_var
CUL4B	mid_meth_low_var	mid_meth_low_var	mid_meth_low_var	mid_meth_low_var
CUL5	mid_meth_low_var	mid_meth_low_var	mid_meth_low_var	mid_meth_low_var
CUL7	low_meth_low_var	low_meth_low_var	low_meth_low_var	low_meth_low_var
CUL9	low_meth_low_var	low_meth_low_var	low_meth_low_var	low_meth_low_var
CUTA	low_meth_low_var	low_meth_low_var	low_meth_low_var	low_meth_low_var
CUTC	low_meth_low_var	low_meth_low_var	low_meth_low_var	low_meth_low_var
CUX1	low_meth_low_var	low_meth_low_var	low_meth_low_var	low_meth_low_var
CUX2	mid_meth_low_var	mid_meth_low_var	low_meth_low_var	mid_meth_low_var
CUZD1	mid_meth_low_var	mid_meth_low_var	mid_meth_low_var	mid_meth_low_var
CWC15	low_meth_low_var	low_meth_low_var	low_meth_low_var	low_meth_low_var
CWC22	low_meth_low_var	low_meth_low_var	low_meth_low_var	low_meth_low_var
CWC25	low_meth_low_var	low_meth_low_var	low_meth_low_var	low_meth_low_var
CWC27	low_meth_low_var	low_meth_low_var	low_meth_low_var	low_meth_low_var
CWF19L1	low_meth_low_var	low_meth_low_var	low_meth_low_var	low_meth_low_var
CWF19L2	low_meth_low_var	low_meth_low_var	low_meth_low_var	low_meth_low_var
CWH43	low_meth_low_var	low_meth_low_var	low_meth_low_var	low_meth_low_var
CX3CL1	mid_meth_low_var	mid_meth_low_var	mid_meth_low_var	mid_meth_low_var
CX3CR1	high_meth_low_var	mid_meth_low_var	high_meth_low_var	mid_meth_low_var
CXADR	low_meth_low_var	low_meth_low_var	low_meth_low_var	low_meth_low_var
CXCL1	low_meth_low_var	low_meth_low_var	low_meth_low_var	low_meth_low_var
CXCL10	mid_meth_low_var	mid_meth_low_var	mid_meth_low_var	mid_meth_low_var
CXCL12	low_meth_low_var	low_meth_low_var	low_meth_low_var	low_meth_low_var
CXCL13	high_meth_low_var	high_meth_low_var	high_meth_low_var	high_meth_low_var
CXCL14	low_meth_low_var	low_meth_low_var	low_meth_low_var	low_meth_low_var
CXCL16	low_meth_low_var	low_meth_low_var	low_meth_low_var	low_meth_low_var
CXCL17	high_meth_low_var	high_meth_low_var	high_meth_low_var	high_meth_low_var
CXCL2	low_meth_low_var	low_meth_low_var	low_meth_low_var	low_meth_low_var
CXCL3	low_meth_low_var	low_meth_low_var	low_meth_low_var	low_meth_low_var
CXCL5	low_meth_low_var	low_meth_low_var	low_meth_low_var	low_meth_low_var
CXCL6	low_meth_low_var	low_meth_low_var	low_meth_low_var	low_meth_low_var
CXCR1	mid_meth_low_var	mid_meth_low_var	mid_meth_low_var	mid_meth_low_var
CXCR2	mid_meth_low_var	mid_meth_low_var	mid_meth_low_var	mid_meth_low_var
CXCR3	mid_meth_low_var	mid_meth_low_var	mid_meth_low_var	mid_meth_high_var
CXCR4	low_meth_low_var	low_meth_low_var	low_meth_low_var	low_meth_low_var
CXCR5	high_meth_low_var	high_meth_low_var	high_meth_low_var	high_meth_low_var
CXCR6	high_meth_low_var	high_meth_low_var	high_meth_low_var	high_meth_low_var
CXCR7	high_meth_low_var	high_meth_low_var	high_meth_low_var	high_meth_low_var
CXorf22	low_meth_low_var	mid_meth_low_var	mid_meth_low_var	low_meth_high_var
CXorf23	high_meth_low_var	high_meth_low_var	high_meth_low_var	high_meth_low_var
CXorf26	mid_meth_high_var	mid_meth_high_var	mid_meth_high_var	low_meth_high_var
CXorf27	high_meth_low_var	high_meth_low_var	high_meth_low_var	high_meth_low_var
CXorf36	mid_meth_low_var	mid_meth_low_var	mid_meth_low_var	mid_meth_low_var
CXorf38	low_meth_low_var	low_meth_low_var	low_meth_low_var	low_meth_low_var
CXorf40A	mid_meth_low_var	mid_meth_low_var	mid_meth_low_var	mid_meth_low_var
CXorf40B	mid_meth_low_var	mid_meth_high_var	mid_meth_low_var	low_meth_high_var
CXorf41	mid_meth_high_var	mid_meth_high_var	mid_meth_high_var	low_meth_high_var
CXorf48	high_meth_low_var	high_meth_low_var	high_meth_low_var	high_meth_low_var
CXorf56	low_meth_low_var	mid_meth_low_var	mid_meth_low_var	low_meth_low_var
CXorf57	low_meth_high_var	mid_meth_high_var	mid_meth_high_var	low_meth_high_var
CXorf58	mid_meth_high_var	mid_meth_high_var	mid_meth_high_var	low_meth_high_var
CXorf61	high_meth_low_var	high_meth_low_var	high_meth_low_var	high_meth_low_var
CXorf64	mid_meth_low_var	mid_meth_low_var	mid_meth_low_var	mid_meth_low_var
CXorf65	high_meth_low_var	high_meth_low_var	high_meth_low_var	high_meth_low_var
CXorf68	high_meth_low_var	high_meth_low_var	high_meth_low_var	high_meth_low_var
CXorf69	mid_meth_high_var	mid_meth_high_var	mid_meth_high_var	low_meth_high_var
CXXC1	low_meth_low_var	low_meth_low_var	low_meth_low_var	low_meth_low_var
CXXC11	high_meth_low_var	high_meth_low_var	high_meth_low_var	high_meth_low_var
CXXC4	low_meth_low_var	low_meth_low_var	low_meth_low_var	low_meth_low_var
CXXC5	low_meth_low_var	low_meth_low_var	low_meth_low_var	low_meth_low_var
CYB561	mid_meth_low_var	mid_meth_low_var	mid_meth_low_var	mid_meth_low_var
CYB561D1	low_meth_low_var	low_meth_low_var	low_meth_low_var	low_meth_low_var
CYB561D2	low_meth_low_var	low_meth_low_var	low_meth_low_var	low_meth_low_var
CYB5A	low_meth_low_var	low_meth_low_var	low_meth_low_var	low_meth_low_var
CYB5B	low_meth_low_var	low_meth_low_var	low_meth_low_var	low_meth_low_var
CYB5D1	low_meth_low_var	low_meth_low_var	low_meth_low_var	low_meth_low_var
CYB5D2	low_meth_low_var	low_meth_low_var	low_meth_low_var	low_meth_low_var
CYB5R1	low_meth_low_var	low_meth_low_var	low_meth_low_var	low_meth_low_var
CYB5R2	mid_meth_low_var	mid_meth_low_var	mid_meth_low_var	mid_meth_low_var
CYB5R3	mid_meth_low_var	mid_meth_low_var	mid_meth_low_var	mid_meth_low_var
CYB5R4	low_meth_low_var	low_meth_low_var	low_meth_low_var	low_meth_low_var
CYB5RL	low_meth_low_var	low_meth_low_var	low_meth_low_var	low_meth_low_var
CYBA	low_meth_low_var	low_meth_low_var	low_meth_low_var	low_meth_low_var
CYBASC3	mid_meth_low_var	mid_meth_low_var	mid_meth_low_var	mid_meth_low_var
CYBRD1	low_meth_low_var	low_meth_low_var	low_meth_low_var	low_meth_low_var
CYC1	low_meth_low_var	low_meth_low_var	low_meth_low_var	low_meth_low_var
CYCS	low_meth_low_var	low_meth_low_var	low_meth_low_var	low_meth_low_var
CYCSP52	high_meth_low_var	high_meth_low_var	high_meth_low_var	high_meth_low_var
CYFIP1	mid_meth_low_var	mid_meth_low_var	mid_meth_low_var	mid_meth_low_var
CYFIP2	low_meth_low_var	low_meth_low_var	low_meth_low_var	low_meth_low_var
CYGB	low_meth_low_var	low_meth_low_var	low_meth_low_var	low_meth_low_var
CYHR1	low_meth_low_var	low_meth_low_var	low_meth_low_var	low_meth_low_var
CYLD	low_meth_low_var	low_meth_low_var	low_meth_low_var	low_meth_low_var
CYMP	high_meth_low_var	high_meth_low_var	high_meth_low_var	high_meth_low_var
CYP11A1	mid_meth_low_var	mid_meth_low_var	mid_meth_low_var	mid_meth_low_var
CYP11B1	high_meth_low_var	high_meth_low_var	high_meth_low_var	high_meth_low_var
CYP11B2	high_meth_low_var	high_meth_low_var	high_meth_low_var	high_meth_low_var
CYP17A1	high_meth_low_var	high_meth_low_var	high_meth_low_var	high_meth_low_var
CYP19A1	high_meth_low_var	high_meth_low_var	high_meth_low_var	high_meth_low_var
CYP1A1	mid_meth_low_var	mid_meth_low_var	mid_meth_low_var	mid_meth_low_var
CYP1A2	high_meth_low_var	high_meth_low_var	high_meth_low_var	high_meth_low_var
CYP1B1	low_meth_low_var	low_meth_low_var	low_meth_low_var	low_meth_low_var
CYP1B1-AS1	mid_meth_low_var	mid_meth_low_var	mid_meth_low_var	mid_meth_low_var
CYP20A1	mid_meth_low_var	mid_meth_low_var	mid_meth_low_var	mid_meth_low_var
CYP21A1P	mid_meth_low_var	mid_meth_low_var	mid_meth_low_var	mid_meth_low_var
CYP21A2	high_meth_low_var	high_meth_low_var	high_meth_low_var	high_meth_low_var
CYP24A1	low_meth_low_var	mid_meth_low_var	mid_meth_low_var	mid_meth_low_var
CYP26A1	low_meth_low_var	low_meth_low_var	low_meth_low_var	low_meth_low_var
CYP26B1	low_meth_low_var	low_meth_low_var	low_meth_low_var	low_meth_low_var
CYP26C1	mid_meth_low_var	mid_meth_low_var	mid_meth_low_var	mid_meth_low_var
CYP27A1	low_meth_low_var	low_meth_low_var	low_meth_low_var	low_meth_low_var
CYP27B1	mid_meth_low_var	mid_meth_low_var	mid_meth_low_var	mid_meth_low_var
CYP27C1	high_meth_low_var	high_meth_low_var	high_meth_low_var	high_meth_low_var
CYP2A7	high_meth_low_var	high_meth_low_var	high_meth_low_var	high_meth_low_var
CYP2B6	high_meth_low_var	high_meth_low_var	high_meth_low_var	high_meth_low_var
CYP2B7P1	high_meth_low_var	high_meth_low_var	high_meth_low_var	high_meth_low_var
CYP2C18	high_meth_low_var	high_meth_low_var	high_meth_low_var	high_meth_low_var
CYP2C19	mid_meth_low_var	mid_meth_low_var	mid_meth_low_var	mid_meth_low_var
CYP2C9	high_meth_low_var	high_meth_low_var	high_meth_low_var	high_meth_low_var
CYP2D6	high_meth_low_var	high_meth_low_var	high_meth_low_var	high_meth_low_var
CYP2D7P1	high_meth_low_var	high_meth_low_var	high_meth_low_var	high_meth_low_var
CYP2E1	high_meth_low_var	high_meth_low_var	high_meth_low_var	high_meth_low_var
CYP2F1	high_meth_low_var	high_meth_low_var	high_meth_low_var	high_meth_low_var
CYP2J2	low_meth_high_var	low_meth_high_var	low_meth_high_var	low_meth_high_var
CYP2R1	low_meth_low_var	low_meth_low_var	low_meth_low_var	low_meth_low_var
CYP2S1	low_meth_low_var	low_meth_low_var	low_meth_low_var	low_meth_low_var
CYP2U1	low_meth_low_var	low_meth_low_var	low_meth_low_var	low_meth_low_var
CYP2W1	high_meth_low_var	high_meth_low_var	high_meth_low_var	high_meth_low_var
CYP39A1	low_meth_low_var	low_meth_low_var	low_meth_low_var	low_meth_low_var
CYP3A4	high_meth_low_var	high_meth_low_var	high_meth_low_var	high_meth_low_var
CYP3A43	high_meth_low_var	high_meth_low_var	high_meth_low_var	high_meth_low_var
CYP3A5	high_meth_low_var	high_meth_low_var	high_meth_low_var	high_meth_low_var
CYP3A7	high_meth_low_var	high_meth_low_var	high_meth_low_var	high_meth_low_var
CYP46A1	low_meth_low_var	low_meth_low_var	low_meth_low_var	low_meth_low_var
CYP4A11	high_meth_low_var	high_meth_low_var	high_meth_low_var	high_meth_low_var
CYP4A22	high_meth_low_var	high_meth_low_var	high_meth_low_var	high_meth_low_var
CYP4B1	high_meth_low_var	high_meth_low_var	high_meth_low_var	high_meth_low_var
CYP4F11	mid_meth_low_var	mid_meth_low_var	mid_meth_low_var	mid_meth_low_var
CYP4F12	mid_meth_low_var	mid_meth_low_var	mid_meth_low_var	mid_meth_low_var
CYP4F2	high_meth_low_var	high_meth_low_var	high_meth_low_var	high_meth_low_var
CYP4F22	low_meth_low_var	low_meth_low_var	low_meth_low_var	low_meth_low_var
CYP4F3	mid_meth_low_var	mid_meth_low_var	mid_meth_low_var	mid_meth_low_var
CYP4F35P	mid_meth_low_var	mid_meth_low_var	mid_meth_low_var	mid_meth_low_var
CYP4F8	high_meth_low_var	high_meth_low_var	high_meth_low_var	high_meth_low_var
CYP4V2	low_meth_low_var	low_meth_low_var	low_meth_low_var	low_meth_low_var
CYP4X1	low_meth_low_var	low_meth_low_var	low_meth_low_var	low_meth_low_var
CYP4Z2P	high_meth_low_var	high_meth_low_var	high_meth_low_var	high_meth_low_var
CYP51A1	low_meth_low_var	low_meth_low_var	low_meth_low_var	low_meth_low_var
CYP7B1	low_meth_low_var	low_meth_low_var	low_meth_low_var	low_meth_low_var
CYP8B1	high_meth_low_var	high_meth_low_var	high_meth_low_var	high_meth_low_var
CYR61	low_meth_low_var	low_meth_low_var	low_meth_low_var	low_meth_low_var
CYS1	low_meth_low_var	low_meth_low_var	low_meth_low_var	low_meth_low_var
CYSLTR1	mid_meth_low_var	mid_meth_low_var	mid_meth_low_var	mid_meth_low_var
CYSLTR2	high_meth_low_var	high_meth_low_var	high_meth_low_var	high_meth_low_var
CYTH1	mid_meth_low_var	mid_meth_low_var	mid_meth_low_var	mid_meth_low_var
CYTH2	low_meth_low_var	low_meth_low_var	low_meth_low_var	low_meth_low_var
CYTH3	mid_meth_low_var	mid_meth_low_var	mid_meth_low_var	mid_meth_low_var
CYTH4	mid_meth_low_var	mid_meth_low_var	mid_meth_low_var	mid_meth_low_var
CYTIP	mid_meth_low_var	mid_meth_low_var	low_meth_low_var	low_meth_low_var
CYTL1	low_meth_low_var	low_meth_low_var	low_meth_low_var	low_meth_low_var
CYYR1	mid_meth_low_var	mid_meth_low_var	mid_meth_low_var	mid_meth_low_var
D28390	low_meth_low_var	low_meth_low_var	low_meth_low_var	low_meth_low_var
D28408	low_meth_low_var	low_meth_low_var	low_meth_low_var	low_meth_low_var
D2HGDH	high_meth_low_var	high_meth_low_var	high_meth_low_var	high_meth_low_var
D4S234E	low_meth_low_var	low_meth_low_var	low_meth_low_var	low_meth_low_var
D63785	high_meth_low_var	high_meth_low_var	high_meth_low_var	high_meth_low_var
DAAM1	low_meth_low_var	low_meth_low_var	low_meth_low_var	low_meth_low_var
DAAM2	mid_meth_low_var	mid_meth_low_var	mid_meth_low_var	mid_meth_low_var
DAB1	low_meth_low_var	low_meth_low_var	low_meth_low_var	low_meth_low_var
DAB2	low_meth_low_var	low_meth_low_var	low_meth_low_var	low_meth_low_var
DAB2IP	mid_meth_low_var	high_meth_low_var	mid_meth_low_var	mid_meth_low_var
DACH1	low_meth_low_var	low_meth_low_var	low_meth_low_var	low_meth_low_var
DACH2	low_meth_high_var	mid_meth_high_var	mid_meth_high_var	low_meth_high_var
DACT1	low_meth_low_var	low_meth_low_var	low_meth_low_var	low_meth_low_var
DACT2	low_meth_low_var	low_meth_low_var	low_meth_low_var	low_meth_low_var
DACT3	low_meth_low_var	low_meth_low_var	low_meth_low_var	low_meth_low_var
DAD1	low_meth_low_var	low_meth_low_var	low_meth_low_var	low_meth_low_var
DAG1	low_meth_low_var	low_meth_low_var	low_meth_low_var	low_meth_low_var
DAGLA	low_meth_low_var	low_meth_low_var	low_meth_low_var	low_meth_low_var
DAGLB	mid_meth_low_var	mid_meth_low_var	mid_meth_low_var	mid_meth_low_var
DAK	low_meth_low_var	low_meth_low_var	low_meth_low_var	low_meth_low_var
DALRD3	low_meth_low_var	low_meth_low_var	low_meth_low_var	low_meth_low_var
DAND5	high_meth_low_var	high_meth_low_var	high_meth_low_var	high_meth_low_var
DAO	mid_meth_low_var	mid_meth_low_var	mid_meth_low_var	mid_meth_low_var
DAP	low_meth_low_var	low_meth_low_var	low_meth_low_var	low_meth_low_var
DAP3	low_meth_low_var	low_meth_low_var	low_meth_low_var	low_meth_low_var
DAPK1	mid_meth_low_var	mid_meth_low_var	mid_meth_low_var	mid_meth_low_var
DAPK2	low_meth_low_var	low_meth_low_var	low_meth_low_var	low_meth_low_var
DAPK3	mid_meth_low_var	mid_meth_low_var	mid_meth_low_var	mid_meth_low_var
DAPL1	mid_meth_low_var	mid_meth_low_var	mid_meth_low_var	mid_meth_low_var
DAPP1	mid_meth_low_var	mid_meth_low_var	low_meth_low_var	mid_meth_low_var
DARC	high_meth_low_var	high_meth_low_var	high_meth_low_var	high_meth_low_var
DARS	low_meth_low_var	low_meth_low_var	low_meth_low_var	low_meth_low_var
DARS2	low_meth_low_var	low_meth_low_var	low_meth_low_var	low_meth_low_var
DAXX	low_meth_low_var	low_meth_low_var	low_meth_low_var	low_meth_low_var
DAZAP1	low_meth_low_var	low_meth_low_var	low_meth_low_var	low_meth_low_var
DAZAP2	low_meth_low_var	low_meth_low_var	low_meth_low_var	low_meth_low_var
DAZL	high_meth_low_var	high_meth_low_var	high_meth_low_var	high_meth_low_var
DBC1	low_meth_low_var	low_meth_low_var	low_meth_low_var	low_meth_low_var
DBF4	low_meth_low_var	low_meth_low_var	low_meth_low_var	low_meth_low_var
DBF4B	low_meth_low_var	low_meth_low_var	low_meth_low_var	low_meth_low_var
DBH	high_meth_low_var	high_meth_low_var	high_meth_low_var	high_meth_low_var
DBI	low_meth_low_var	low_meth_low_var	low_meth_low_var	low_meth_low_var
DBIL5P	low_meth_low_var	low_meth_low_var	low_meth_low_var	low_meth_low_var
DBN1	low_meth_low_var	low_meth_low_var	low_meth_low_var	low_meth_low_var
DBNDD1	mid_meth_low_var	mid_meth_low_var	mid_meth_low_var	mid_meth_low_var
DBNDD2	low_meth_low_var	low_meth_low_var	low_meth_low_var	low_meth_low_var
DBNL	low_meth_low_var	low_meth_low_var	low_meth_low_var	low_meth_low_var
DBP	low_meth_low_var	low_meth_low_var	low_meth_low_var	low_meth_low_var
DBR1	low_meth_low_var	low_meth_low_var	low_meth_low_var	low_meth_low_var
DBT	low_meth_low_var	low_meth_low_var	low_meth_low_var	low_meth_low_var
DBX1	low_meth_low_var	low_meth_low_var	low_meth_low_var	low_meth_low_var
DBX2	low_meth_low_var	low_meth_low_var	low_meth_low_var	low_meth_low_var
DCAF10	low_meth_low_var	low_meth_low_var	low_meth_low_var	low_meth_low_var
DCAF11	low_meth_low_var	low_meth_low_var	low_meth_low_var	low_meth_low_var
DCAF12	low_meth_low_var	low_meth_low_var	low_meth_low_var	low_meth_low_var
DCAF12L1	mid_meth_low_var	mid_meth_low_var	mid_meth_low_var	mid_meth_low_var
DCAF12L2	mid_meth_high_var	mid_meth_high_var	mid_meth_high_var	low_meth_high_var
DCAF13	low_meth_low_var	low_meth_low_var	low_meth_low_var	low_meth_low_var
DCAF15	low_meth_low_var	low_meth_low_var	low_meth_low_var	low_meth_low_var
DCAF16	low_meth_low_var	low_meth_low_var	low_meth_low_var	low_meth_low_var
DCAF17	low_meth_low_var	low_meth_low_var	low_meth_low_var	low_meth_low_var
DCAF4	low_meth_low_var	low_meth_low_var	low_meth_low_var	low_meth_low_var
DCAF4L1	high_meth_low_var	high_meth_low_var	high_meth_low_var	high_meth_low_var
DCAF4L2	high_meth_low_var	high_meth_low_var	high_meth_low_var	high_meth_low_var
DCAF5	low_meth_low_var	low_meth_low_var	low_meth_low_var	low_meth_low_var
DCAF6	low_meth_low_var	low_meth_low_var	low_meth_low_var	low_meth_low_var
DCAF7	low_meth_low_var	low_meth_low_var	low_meth_low_var	low_meth_low_var
DCAF8	low_meth_low_var	low_meth_low_var	low_meth_low_var	low_meth_low_var
DCAF8L1	high_meth_low_var	high_meth_low_var	high_meth_low_var	high_meth_low_var
DCAF8L2	high_meth_low_var	high_meth_low_var	high_meth_low_var	high_meth_low_var
DCAKD	low_meth_low_var	low_meth_low_var	low_meth_low_var	low_meth_low_var
DCBLD1	low_meth_low_var	low_meth_low_var	low_meth_low_var	low_meth_low_var
DCBLD2	low_meth_low_var	low_meth_low_var	low_meth_low_var	low_meth_low_var
DCC	low_meth_low_var	low_meth_low_var	low_meth_low_var	low_meth_low_var
DCD	high_meth_low_var	high_meth_low_var	high_meth_low_var	high_meth_low_var
DCDC1	low_meth_low_var	low_meth_low_var	low_meth_low_var	low_meth_low_var
DCDC2	low_meth_low_var	low_meth_low_var	low_meth_low_var	low_meth_low_var
DCDC2B	high_meth_low_var	high_meth_low_var	high_meth_low_var	high_meth_low_var
DCDC5	mid_meth_low_var	mid_meth_low_var	mid_meth_low_var	mid_meth_low_var
DCHS1	low_meth_low_var	low_meth_low_var	low_meth_low_var	low_meth_low_var
DCHS2	mid_meth_low_var	mid_meth_low_var	mid_meth_low_var	mid_meth_low_var
DCK	low_meth_low_var	low_meth_low_var	low_meth_low_var	low_meth_low_var
DCLK1	low_meth_low_var	low_meth_low_var	low_meth_low_var	low_meth_low_var
DCLK2	low_meth_low_var	low_meth_low_var	low_meth_low_var	low_meth_low_var
DCLK3	high_meth_low_var	high_meth_low_var	high_meth_low_var	high_meth_low_var
DCLRE1A	low_meth_low_var	low_meth_low_var	low_meth_low_var	low_meth_low_var
DCLRE1B	low_meth_low_var	low_meth_low_var	low_meth_low_var	low_meth_low_var
DCLRE1C	low_meth_low_var	low_meth_low_var	low_meth_low_var	low_meth_low_var
DCN	high_meth_low_var	high_meth_low_var	high_meth_low_var	high_meth_low_var
DCP1A	low_meth_low_var	low_meth_low_var	low_meth_low_var	low_meth_low_var
DCP1B	low_meth_low_var	low_meth_low_var	low_meth_low_var	low_meth_low_var
DCP2	low_meth_low_var	low_meth_low_var	low_meth_low_var	low_meth_low_var
DCPS	low_meth_low_var	low_meth_low_var	low_meth_low_var	low_meth_low_var
DCST1	high_meth_low_var	high_meth_low_var	high_meth_low_var	high_meth_low_var
DCST2	high_meth_low_var	high_meth_low_var	high_meth_low_var	high_meth_low_var
DCT	high_meth_low_var	high_meth_low_var	high_meth_low_var	high_meth_low_var
DCTD	low_meth_low_var	low_meth_low_var	low_meth_low_var	low_meth_low_var
DCTN1	mid_meth_low_var	mid_meth_low_var	mid_meth_low_var	mid_meth_low_var
DCTN2	low_meth_low_var	low_meth_low_var	low_meth_low_var	low_meth_low_var
DCTN3	low_meth_low_var	low_meth_low_var	low_meth_low_var	low_meth_low_var
DCTN4	low_meth_low_var	low_meth_low_var	low_meth_low_var	low_meth_low_var
DCTN5	low_meth_low_var	low_meth_low_var	low_meth_low_var	low_meth_low_var
DCTN6	low_meth_low_var	low_meth_low_var	low_meth_low_var	low_meth_low_var
DCTPP1	low_meth_low_var	low_meth_low_var	low_meth_low_var	low_meth_low_var
DCUN1D1	low_meth_low_var	low_meth_low_var	low_meth_low_var	low_meth_low_var
DCUN1D2	low_meth_low_var	low_meth_low_var	low_meth_low_var	low_meth_low_var
DCUN1D3	low_meth_low_var	low_meth_low_var	low_meth_low_var	low_meth_low_var
DCUN1D4	low_meth_low_var	low_meth_low_var	low_meth_low_var	low_meth_low_var
DCUN1D5	low_meth_low_var	low_meth_low_var	low_meth_low_var	low_meth_low_var
DCX	mid_meth_low_var	mid_meth_low_var	mid_meth_low_var	mid_meth_low_var
DCXR	low_meth_low_var	low_meth_low_var	low_meth_low_var	low_meth_low_var
DD182001	high_meth_low_var	high_meth_low_var	high_meth_low_var	high_meth_low_var
DD413568	mid_meth_low_var	mid_meth_low_var	mid_meth_low_var	mid_meth_low_var
DD413619	low_meth_low_var	low_meth_low_var	low_meth_low_var	low_meth_low_var
DD413682	high_meth_low_var	high_meth_low_var	high_meth_low_var	high_meth_low_var
DD413687	low_meth_low_var	low_meth_low_var	low_meth_low_var	low_meth_low_var
DDA1	low_meth_low_var	low_meth_low_var	low_meth_low_var	low_meth_low_var
DDAH1	low_meth_low_var	low_meth_low_var	low_meth_low_var	low_meth_low_var
DDAH2	low_meth_low_var	low_meth_low_var	low_meth_low_var	low_meth_low_var
DDB1	mid_meth_low_var	mid_meth_low_var	mid_meth_low_var	mid_meth_low_var
DDB2	low_meth_low_var	low_meth_low_var	low_meth_low_var	low_meth_low_var
DDC	mid_meth_low_var	mid_meth_low_var	mid_meth_low_var	mid_meth_low_var
DDHD1	low_meth_low_var	low_meth_low_var	low_meth_low_var	low_meth_low_var
DDHD2	low_meth_low_var	low_meth_low_var	low_meth_low_var	low_meth_low_var
DDI1	high_meth_low_var	high_meth_low_var	high_meth_low_var	high_meth_low_var
DDI2	low_meth_low_var	low_meth_low_var	low_meth_low_var	low_meth_low_var
DDIT3	low_meth_low_var	low_meth_low_var	low_meth_low_var	low_meth_low_var
DDIT4	low_meth_low_var	low_meth_low_var	low_meth_low_var	low_meth_low_var
DDIT4L	low_meth_low_var	low_meth_low_var	low_meth_low_var	low_meth_low_var
DDN	low_meth_low_var	low_meth_low_var	low_meth_low_var	low_meth_low_var
DDO	high_meth_low_var	high_meth_low_var	high_meth_low_var	high_meth_low_var
DDOST	low_meth_low_var	low_meth_low_var	low_meth_low_var	low_meth_low_var
DDR1	mid_meth_low_var	mid_meth_low_var	mid_meth_low_var	mid_meth_low_var
DDR2	high_meth_low_var	high_meth_low_var	high_meth_low_var	high_meth_low_var
DDRGK1	low_meth_low_var	low_meth_low_var	low_meth_low_var	low_meth_low_var
DDX1	low_meth_low_var	low_meth_low_var	low_meth_low_var	low_meth_low_var
DDX10	low_meth_low_var	low_meth_low_var	low_meth_low_var	low_meth_low_var
DDX11	low_meth_low_var	low_meth_low_var	low_meth_low_var	low_meth_low_var
DDX11L2	high_meth_low_var	high_meth_low_var	high_meth_low_var	high_meth_low_var
DDX12P	low_meth_low_var	low_meth_low_var	low_meth_low_var	low_meth_low_var
DDX17	low_meth_low_var	low_meth_low_var	low_meth_low_var	low_meth_low_var
DDX18	low_meth_low_var	low_meth_low_var	low_meth_low_var	low_meth_low_var
DDX19A	low_meth_low_var	low_meth_low_var	low_meth_low_var	low_meth_low_var
DDX19B	mid_meth_low_var	mid_meth_low_var	mid_meth_low_var	mid_meth_low_var
DDX20	mid_meth_low_var	mid_meth_low_var	mid_meth_low_var	mid_meth_low_var
DDX21	low_meth_low_var	low_meth_low_var	low_meth_low_var	low_meth_low_var
DDX23	low_meth_low_var	low_meth_low_var	low_meth_low_var	low_meth_low_var
DDX24	low_meth_low_var	low_meth_low_var	low_meth_low_var	low_meth_low_var
DDX25	low_meth_low_var	low_meth_low_var	low_meth_low_var	low_meth_low_var
DDX26B	mid_meth_high_var	mid_meth_high_var	mid_meth_high_var	low_meth_high_var
DDX27	low_meth_low_var	low_meth_low_var	low_meth_low_var	low_meth_low_var
DDX28	low_meth_low_var	low_meth_high_var	low_meth_high_var	low_meth_high_var
DDX31	low_meth_low_var	low_meth_low_var	low_meth_low_var	low_meth_low_var
DDX39A	low_meth_low_var	low_meth_low_var	low_meth_low_var	low_meth_low_var
DDX39B	low_meth_low_var	low_meth_low_var	low_meth_low_var	low_meth_low_var
DDX3X	low_meth_low_var	low_meth_low_var	low_meth_low_var	low_meth_low_var
DDX3Y	mid_meth_low_var	mid_meth_low_var	mid_meth_low_var	mid_meth_low_var
DDX4	high_meth_low_var	high_meth_low_var	high_meth_low_var	high_meth_low_var
DDX41	low_meth_low_var	low_meth_low_var	low_meth_low_var	low_meth_low_var
DDX42	low_meth_low_var	low_meth_low_var	low_meth_low_var	low_meth_low_var
DDX43	high_meth_low_var	high_meth_low_var	high_meth_low_var	high_meth_low_var
DDX46	low_meth_low_var	low_meth_low_var	low_meth_low_var	low_meth_low_var
DDX47	low_meth_low_var	low_meth_low_var	low_meth_low_var	low_meth_low_var
DDX49	low_meth_low_var	low_meth_low_var	low_meth_low_var	low_meth_low_var
DDX5	mid_meth_low_var	mid_meth_low_var	mid_meth_low_var	mid_meth_low_var
DDX50	low_meth_low_var	low_meth_low_var	low_meth_low_var	low_meth_low_var
DDX52	low_meth_low_var	low_meth_low_var	low_meth_low_var	low_meth_low_var
DDX53	high_meth_low_var	high_meth_low_var	high_meth_low_var	high_meth_low_var
DDX54	low_meth_low_var	low_meth_low_var	low_meth_low_var	low_meth_low_var
DDX55	low_meth_low_var	low_meth_low_var	low_meth_low_var	low_meth_low_var
DDX56	mid_meth_low_var	mid_meth_low_var	mid_meth_low_var	mid_meth_low_var
DDX58	low_meth_low_var	low_meth_low_var	low_meth_low_var	low_meth_low_var
DDX59	low_meth_low_var	low_meth_low_var	low_meth_low_var	low_meth_low_var
DDX6	low_meth_low_var	low_meth_low_var	low_meth_low_var	low_meth_low_var
DDX60	low_meth_low_var	low_meth_low_var	low_meth_low_var	low_meth_low_var
DDX60L	low_meth_low_var	low_meth_low_var	low_meth_low_var	low_meth_low_var
DEAF1	mid_meth_low_var	mid_meth_low_var	mid_meth_low_var	mid_meth_low_var
DECR1	low_meth_low_var	low_meth_low_var	low_meth_low_var	low_meth_low_var
DECR2	low_meth_low_var	low_meth_low_var	low_meth_low_var	low_meth_low_var
DEDD	low_meth_low_var	low_meth_low_var	low_meth_low_var	low_meth_low_var
DEDD2	low_meth_low_var	low_meth_low_var	low_meth_low_var	low_meth_low_var
DEF6	low_meth_low_var	low_meth_low_var	low_meth_low_var	low_meth_low_var
DEF8	mid_meth_low_var	mid_meth_low_var	mid_meth_low_var	mid_meth_low_var
DEFA1	mid_meth_low_var	mid_meth_low_var	mid_meth_low_var	mid_meth_low_var
DEFA10P	high_meth_low_var	high_meth_low_var	mid_meth_low_var	high_meth_low_var
DEFA4	mid_meth_low_var	high_meth_low_var	mid_meth_low_var	high_meth_low_var
DEFA5	high_meth_low_var	high_meth_low_var	high_meth_low_var	high_meth_low_var
DEFA6	high_meth_low_var	high_meth_low_var	high_meth_low_var	high_meth_low_var
DEFB1	mid_meth_low_var	mid_meth_low_var	mid_meth_low_var	mid_meth_low_var
DEFB104A	high_meth_low_var	high_meth_low_var	high_meth_low_var	high_meth_low_var
DEFB106A	high_meth_low_var	high_meth_low_var	high_meth_low_var	high_meth_low_var
DEFB115	mid_meth_low_var	mid_meth_low_var	mid_meth_low_var	mid_meth_low_var
DEFB116	high_meth_low_var	high_meth_low_var	high_meth_low_var	high_meth_low_var
DEFB118	high_meth_low_var	high_meth_low_var	high_meth_low_var	high_meth_low_var
DEFB119	mid_meth_low_var	mid_meth_low_var	mid_meth_low_var	mid_meth_low_var
DEFB121	mid_meth_low_var	mid_meth_low_var	mid_meth_low_var	mid_meth_low_var
DEFB123	high_meth_low_var	high_meth_low_var	high_meth_low_var	high_meth_low_var
DEFB124	high_meth_low_var	high_meth_low_var	high_meth_low_var	high_meth_low_var
DEFB125	high_meth_low_var	high_meth_low_var	high_meth_low_var	high_meth_low_var
DEFB126	high_meth_low_var	high_meth_low_var	high_meth_low_var	high_meth_low_var
DEFB128	high_meth_low_var	high_meth_low_var	high_meth_low_var	high_meth_low_var
DEFB129	high_meth_low_var	high_meth_low_var	high_meth_low_var	high_meth_low_var
DEFB131	mid_meth_low_var	mid_meth_low_var	mid_meth_low_var	mid_meth_low_var
DEFB132	high_meth_low_var	high_meth_low_var	high_meth_low_var	high_meth_low_var
DEFB133	high_meth_low_var	high_meth_low_var	high_meth_low_var	high_meth_low_var
DEFB134	high_meth_low_var	high_meth_low_var	high_meth_low_var	high_meth_low_var
DEFB135	high_meth_low_var	high_meth_low_var	high_meth_low_var	high_meth_low_var
DEFB136	high_meth_low_var	high_meth_low_var	high_meth_low_var	mid_meth_low_var
DEGS1	low_meth_low_var	low_meth_low_var	low_meth_low_var	low_meth_low_var
DEGS2	low_meth_low_var	low_meth_low_var	low_meth_low_var	low_meth_low_var
DEK	low_meth_low_var	low_meth_low_var	low_meth_low_var	low_meth_low_var
DEM1	low_meth_low_var	low_meth_low_var	low_meth_low_var	low_meth_low_var
DENND1A	low_meth_low_var	low_meth_low_var	low_meth_low_var	low_meth_low_var
DENND1B	low_meth_low_var	low_meth_low_var	low_meth_low_var	low_meth_low_var
DENND1C	low_meth_low_var	mid_meth_low_var	low_meth_low_var	low_meth_low_var
DENND2A	mid_meth_low_var	mid_meth_low_var	mid_meth_low_var	mid_meth_low_var
DENND2C	low_meth_low_var	low_meth_low_var	low_meth_low_var	low_meth_low_var
DENND2D	mid_meth_low_var	mid_meth_low_var	mid_meth_low_var	mid_meth_low_var
DENND3	low_meth_low_var	low_meth_low_var	low_meth_low_var	low_meth_low_var
DENND4A	low_meth_low_var	low_meth_low_var	low_meth_low_var	low_meth_low_var
DENND4B	low_meth_low_var	low_meth_low_var	low_meth_low_var	low_meth_low_var
DENND5A	low_meth_low_var	low_meth_low_var	low_meth_low_var	low_meth_low_var
DENND5B	low_meth_low_var	low_meth_low_var	low_meth_low_var	low_meth_low_var
DENR	low_meth_low_var	low_meth_low_var	low_meth_low_var	low_meth_low_var
DEPDC1	low_meth_low_var	low_meth_low_var	low_meth_low_var	low_meth_low_var
DEPDC1B	low_meth_low_var	low_meth_low_var	low_meth_low_var	low_meth_low_var
DEPDC4	low_meth_low_var	low_meth_low_var	low_meth_low_var	low_meth_low_var
DEPDC5	mid_meth_low_var	mid_meth_low_var	mid_meth_low_var	mid_meth_low_var
DEPDC7	low_meth_low_var	low_meth_low_var	low_meth_low_var	low_meth_low_var
DEPTOR	low_meth_low_var	low_meth_low_var	low_meth_low_var	low_meth_low_var
DERA	low_meth_low_var	low_meth_low_var	low_meth_low_var	low_meth_low_var
DERL1	low_meth_low_var	low_meth_low_var	low_meth_low_var	low_meth_low_var
DERL2	low_meth_low_var	low_meth_low_var	low_meth_low_var	low_meth_low_var
DERL3	low_meth_low_var	low_meth_low_var	low_meth_low_var	low_meth_low_var
DES	low_meth_low_var	low_meth_low_var	mid_meth_low_var	mid_meth_low_var
DET1	mid_meth_low_var	mid_meth_low_var	mid_meth_low_var	mid_meth_low_var
DEXI	low_meth_low_var	low_meth_low_var	low_meth_low_var	low_meth_low_var
DFFA	low_meth_low_var	low_meth_low_var	low_meth_low_var	low_meth_low_var
DFFB	low_meth_low_var	low_meth_low_var	low_meth_low_var	low_meth_low_var
DFNA5	mid_meth_low_var	mid_meth_low_var	mid_meth_low_var	mid_meth_low_var
DFNB31	low_meth_low_var	low_meth_low_var	low_meth_low_var	low_meth_low_var
DFNB59	low_meth_low_var	low_meth_low_var	low_meth_low_var	low_meth_low_var
DGAT1	low_meth_low_var	low_meth_low_var	low_meth_low_var	low_meth_low_var
DGAT2	low_meth_low_var	low_meth_low_var	low_meth_low_var	low_meth_low_var
DGAT2L6	high_meth_low_var	mid_meth_low_var	high_meth_low_var	high_meth_low_var
DGCR10	high_meth_low_var	high_meth_low_var	high_meth_low_var	high_meth_low_var
DGCR11	high_meth_low_var	high_meth_low_var	high_meth_low_var	high_meth_low_var
DGCR14	low_meth_low_var	low_meth_low_var	low_meth_low_var	low_meth_low_var
DGCR2	low_meth_low_var	low_meth_low_var	low_meth_low_var	low_meth_low_var
DGCR5	low_meth_low_var	low_meth_low_var	low_meth_low_var	low_meth_low_var
DGCR6	low_meth_low_var	low_meth_low_var	low_meth_low_var	low_meth_low_var
DGCR6L	low_meth_low_var	low_meth_low_var	low_meth_low_var	low_meth_low_var
DGCR8	low_meth_low_var	low_meth_low_var	low_meth_low_var	low_meth_low_var
DGCR9	high_meth_low_var	high_meth_low_var	high_meth_low_var	high_meth_low_var
DGKA	low_meth_low_var	low_meth_low_var	low_meth_low_var	low_meth_low_var
DGKB	low_meth_low_var	low_meth_low_var	low_meth_low_var	low_meth_low_var
DGKD	mid_meth_low_var	mid_meth_low_var	mid_meth_low_var	mid_meth_low_var
DGKE	low_meth_low_var	low_meth_low_var	low_meth_low_var	low_meth_low_var
DGKG	low_meth_low_var	low_meth_low_var	low_meth_low_var	low_meth_low_var
DGKH	low_meth_low_var	low_meth_low_var	low_meth_low_var	low_meth_low_var
DGKI	low_meth_low_var	low_meth_low_var	low_meth_low_var	low_meth_low_var
DGKK	mid_meth_high_var	mid_meth_high_var	mid_meth_high_var	low_meth_high_var
DGKQ	low_meth_low_var	low_meth_high_var	low_meth_low_var	low_meth_low_var
DGKZ	low_meth_low_var	low_meth_low_var	low_meth_low_var	low_meth_low_var
DGUOK	low_meth_low_var	low_meth_low_var	low_meth_low_var	low_meth_low_var
DHCR24	mid_meth_low_var	mid_meth_low_var	mid_meth_low_var	mid_meth_low_var
DHCR7	low_meth_low_var	low_meth_low_var	low_meth_low_var	low_meth_low_var
DHDDS	low_meth_low_var	low_meth_low_var	low_meth_low_var	low_meth_low_var
DHDH	low_meth_low_var	low_meth_low_var	low_meth_low_var	low_meth_low_var
DHFR	low_meth_low_var	low_meth_low_var	low_meth_low_var	low_meth_low_var
DHFRL1	mid_meth_low_var	mid_meth_low_var	mid_meth_low_var	mid_meth_low_var
DHH	low_meth_low_var	low_meth_low_var	low_meth_low_var	low_meth_low_var
DHODH	low_meth_low_var	low_meth_low_var	low_meth_low_var	low_meth_low_var
DHPS	low_meth_low_var	low_meth_low_var	low_meth_low_var	low_meth_low_var
DHRS1	low_meth_low_var	low_meth_low_var	low_meth_low_var	low_meth_low_var
DHRS11	low_meth_low_var	low_meth_low_var	low_meth_low_var	low_meth_low_var
DHRS12	low_meth_low_var	low_meth_low_var	low_meth_low_var	low_meth_low_var
DHRS13	low_meth_low_var	low_meth_low_var	low_meth_low_var	low_meth_low_var
DHRS2	high_meth_low_var	high_meth_low_var	high_meth_low_var	high_meth_low_var
DHRS3	low_meth_low_var	low_meth_low_var	low_meth_low_var	low_meth_low_var
DHRS4	low_meth_high_var	low_meth_high_var	low_meth_high_var	low_meth_high_var
DHRS4L1	low_meth_low_var	low_meth_low_var	low_meth_low_var	low_meth_low_var
DHRS4L2	low_meth_low_var	low_meth_low_var	low_meth_low_var	low_meth_low_var
DHRS7	low_meth_low_var	low_meth_low_var	low_meth_low_var	low_meth_low_var
DHRS7B	low_meth_low_var	low_meth_low_var	low_meth_low_var	low_meth_low_var
DHRS7C	high_meth_low_var	high_meth_low_var	high_meth_low_var	high_meth_low_var
DHRS9	mid_meth_low_var	mid_meth_low_var	mid_meth_low_var	mid_meth_low_var
DHTKD1	low_meth_low_var	low_meth_low_var	low_meth_low_var	low_meth_low_var
DHX15	low_meth_low_var	low_meth_low_var	low_meth_low_var	low_meth_low_var
DHX16	low_meth_low_var	low_meth_low_var	low_meth_low_var	low_meth_low_var
DHX29	low_meth_low_var	low_meth_low_var	low_meth_low_var	low_meth_low_var
DHX30	low_meth_low_var	low_meth_low_var	low_meth_low_var	low_meth_low_var
DHX32	high_meth_low_var	high_meth_low_var	high_meth_low_var	high_meth_low_var
DHX33	low_meth_low_var	low_meth_low_var	low_meth_low_var	low_meth_low_var
DHX34	low_meth_low_var	low_meth_low_var	low_meth_low_var	low_meth_low_var
DHX35	low_meth_low_var	low_meth_low_var	low_meth_low_var	low_meth_low_var
DHX36	low_meth_low_var	low_meth_low_var	low_meth_low_var	low_meth_low_var
DHX37	low_meth_low_var	low_meth_low_var	low_meth_low_var	low_meth_low_var
DHX38	high_meth_low_var	high_meth_low_var	high_meth_low_var	high_meth_low_var
DHX40	mid_meth_low_var	mid_meth_low_var	mid_meth_low_var	mid_meth_low_var
DHX57	low_meth_low_var	low_meth_low_var	low_meth_low_var	low_meth_low_var
DHX58	low_meth_low_var	low_meth_low_var	low_meth_low_var	low_meth_low_var
DHX8	low_meth_low_var	low_meth_low_var	low_meth_low_var	low_meth_low_var
DHX9	low_meth_low_var	low_meth_low_var	low_meth_low_var	low_meth_low_var
DIABLO	high_meth_low_var	high_meth_low_var	high_meth_low_var	high_meth_low_var
DIAPH1	low_meth_low_var	low_meth_low_var	low_meth_low_var	low_meth_low_var
DIAPH2	low_meth_low_var	low_meth_high_var	low_meth_high_var	low_meth_high_var
DIAPH3	mid_meth_low_var	mid_meth_low_var	low_meth_low_var	low_meth_low_var
DICER1	low_meth_low_var	low_meth_low_var	low_meth_low_var	low_meth_low_var
DICER1-AS1	low_meth_low_var	low_meth_low_var	low_meth_low_var	low_meth_low_var
DIDO1	low_meth_low_var	low_meth_low_var	low_meth_low_var	low_meth_low_var
DIEXF	low_meth_low_var	low_meth_low_var	low_meth_low_var	low_meth_low_var
DIMT1	low_meth_low_var	low_meth_low_var	low_meth_low_var	low_meth_low_var
DIO1	high_meth_low_var	high_meth_low_var	high_meth_low_var	high_meth_low_var
DIO2	mid_meth_low_var	mid_meth_low_var	mid_meth_low_var	mid_meth_low_var
DIO3	low_meth_low_var	low_meth_low_var	low_meth_low_var	low_meth_low_var
DIO3AS	mid_meth_low_var	mid_meth_low_var	mid_meth_low_var	mid_meth_low_var
DIP2A	low_meth_low_var	low_meth_low_var	low_meth_low_var	low_meth_low_var
DIP2B	low_meth_low_var	low_meth_low_var	low_meth_low_var	low_meth_low_var
DIP2C	mid_meth_low_var	mid_meth_low_var	mid_meth_low_var	mid_meth_low_var
DIRAS1	mid_meth_low_var	mid_meth_low_var	mid_meth_low_var	mid_meth_low_var
DIRAS2	low_meth_low_var	low_meth_low_var	low_meth_low_var	low_meth_low_var
DIRAS3	mid_meth_low_var	mid_meth_low_var	mid_meth_low_var	mid_meth_low_var
DIRC1	mid_meth_low_var	mid_meth_low_var	mid_meth_low_var	mid_meth_low_var
DIRC2	low_meth_low_var	low_meth_low_var	low_meth_low_var	low_meth_low_var
DIRC3	mid_meth_low_var	mid_meth_low_var	mid_meth_low_var	mid_meth_low_var
DIS3	low_meth_low_var	low_meth_low_var	low_meth_low_var	low_meth_low_var
DIS3L	low_meth_low_var	low_meth_low_var	low_meth_low_var	low_meth_low_var
DIS3L2	low_meth_low_var	low_meth_low_var	low_meth_low_var	low_meth_low_var
DISC1	low_meth_low_var	low_meth_low_var	low_meth_low_var	low_meth_low_var
DISC2	high_meth_low_var	high_meth_low_var	high_meth_low_var	high_meth_low_var
DISP1	low_meth_low_var	low_meth_low_var	low_meth_low_var	low_meth_low_var
DISP2	low_meth_low_var	low_meth_low_var	low_meth_low_var	low_meth_low_var
DIXDC1	low_meth_low_var	low_meth_low_var	low_meth_low_var	low_meth_low_var
DJ031130	low_meth_low_var	low_meth_low_var	low_meth_low_var	low_meth_low_var
DJ031144	low_meth_low_var	low_meth_low_var	low_meth_low_var	low_meth_low_var
DJ031150	high_meth_low_var	high_meth_low_var	high_meth_low_var	high_meth_low_var
DJ031154	high_meth_low_var	high_meth_low_var	high_meth_low_var	high_meth_low_var
DJ051769	low_meth_low_var	low_meth_low_var	low_meth_low_var	low_meth_low_var
DJ439561	high_meth_low_var	high_meth_low_var	high_meth_low_var	high_meth_low_var
DKC1	mid_meth_high_var	mid_meth_high_var	mid_meth_high_var	low_meth_high_var
DKFZP434A062	low_meth_low_var	low_meth_low_var	low_meth_low_var	low_meth_low_var
DKFZp434A128	mid_meth_low_var	mid_meth_low_var	mid_meth_low_var	mid_meth_low_var
DKFZp434C0631	mid_meth_low_var	mid_meth_low_var	mid_meth_low_var	mid_meth_low_var
DKFZP434H168	low_meth_low_var	low_meth_low_var	low_meth_low_var	low_meth_low_var
DKFZP434I0714	low_meth_low_var	low_meth_low_var	low_meth_low_var	low_meth_low_var
DKFZp434J0226	mid_meth_low_var	mid_meth_low_var	mid_meth_low_var	mid_meth_low_var
DKFZP434K028	high_meth_low_var	high_meth_low_var	high_meth_low_var	high_meth_low_var
DKFZp434K1323	low_meth_low_var	low_meth_low_var	low_meth_low_var	low_meth_low_var
DKFZp434L192	mid_meth_low_var	mid_meth_low_var	mid_meth_low_var	mid_meth_low_var
DKFZp451B082	high_meth_low_var	high_meth_low_var	high_meth_low_var	high_meth_low_var
DKFZp451F083	mid_meth_high_var	mid_meth_high_var	mid_meth_high_var	low_meth_high_var
DKFZP564C196	low_meth_low_var	low_meth_low_var	low_meth_low_var	low_meth_high_var
DKFZp566F0947	high_meth_low_var	high_meth_low_var	high_meth_low_var	high_meth_low_var
DKFZp667P0924	low_meth_low_var	low_meth_low_var	low_meth_low_var	low_meth_low_var
DKFZp686B07190	high_meth_low_var	high_meth_low_var	high_meth_low_var	high_meth_low_var
DKFZp686E10196	high_meth_low_var	high_meth_low_var	high_meth_low_var	high_meth_low_var
DKFZp686H10114	low_meth_low_var	low_meth_low_var	low_meth_low_var	low_meth_low_var
DKFZP686I15217	mid_meth_low_var	mid_meth_low_var	mid_meth_low_var	mid_meth_low_var
DKFZp686L03130	high_meth_low_var	high_meth_low_var	high_meth_low_var	high_meth_low_var
DKFZp686L0695	low_meth_low_var	low_meth_low_var	low_meth_low_var	low_meth_low_var
DKFZp686O1327	high_meth_low_var	high_meth_low_var	high_meth_low_var	high_meth_low_var
DKFZp761E198	low_meth_low_var	low_meth_low_var	low_meth_low_var	low_meth_low_var
DKFZp779M0652	low_meth_low_var	low_meth_low_var	low_meth_low_var	low_meth_low_var
DKK1	low_meth_low_var	low_meth_low_var	low_meth_low_var	low_meth_low_var
DKK2	low_meth_low_var	low_meth_low_var	low_meth_low_var	low_meth_low_var
DKK3	low_meth_low_var	low_meth_low_var	low_meth_low_var	low_meth_low_var
DKK4	mid_meth_low_var	mid_meth_low_var	mid_meth_low_var	mid_meth_low_var
DKKL1	low_meth_low_var	low_meth_low_var	low_meth_low_var	low_meth_low_var
DL489896	high_meth_low_var	high_meth_low_var	high_meth_low_var	high_meth_low_var
DL489931	low_meth_low_var	low_meth_low_var	low_meth_low_var	low_meth_low_var
DL489965	low_meth_low_var	low_meth_low_var	low_meth_low_var	low_meth_low_var
DL489966	low_meth_low_var	low_meth_low_var	low_meth_low_var	low_meth_low_var
DL490294	mid_meth_low_var	mid_meth_low_var	low_meth_low_var	low_meth_low_var
DL490450	low_meth_low_var	low_meth_low_var	low_meth_low_var	low_meth_low_var
DL490859	mid_meth_low_var	mid_meth_low_var	mid_meth_low_var	mid_meth_low_var
DL490867	low_meth_low_var	low_meth_low_var	low_meth_low_var	low_meth_low_var
DL491203	mid_meth_low_var	mid_meth_low_var	mid_meth_low_var	mid_meth_low_var
DL491527	high_meth_low_var	high_meth_low_var	high_meth_low_var	high_meth_low_var
DL491750	low_meth_low_var	low_meth_low_var	low_meth_low_var	low_meth_low_var
DL492006	low_meth_low_var	low_meth_low_var	low_meth_low_var	low_meth_low_var
DL492057	high_meth_low_var	high_meth_low_var	high_meth_low_var	high_meth_low_var
DL492607	high_meth_low_var	high_meth_low_var	high_meth_low_var	high_meth_low_var
DL492700	low_meth_low_var	low_meth_low_var	low_meth_low_var	low_meth_low_var
DLAT	low_meth_low_var	low_meth_low_var	low_meth_low_var	low_meth_low_var
DLC1	low_meth_low_var	low_meth_low_var	low_meth_low_var	low_meth_low_var
DLD	low_meth_low_var	low_meth_low_var	low_meth_low_var	low_meth_low_var
DLEC1	low_meth_low_var	low_meth_low_var	low_meth_low_var	low_meth_low_var
DLEU1	low_meth_low_var	low_meth_low_var	low_meth_low_var	low_meth_low_var
DLEU2	low_meth_low_var	low_meth_low_var	low_meth_low_var	low_meth_low_var
DLEU2L	high_meth_low_var	high_meth_low_var	high_meth_low_var	high_meth_low_var
DLEU7	mid_meth_low_var	mid_meth_low_var	mid_meth_low_var	mid_meth_low_var
DLG1	low_meth_low_var	low_meth_low_var	low_meth_low_var	low_meth_low_var
DLG2	high_meth_low_var	high_meth_low_var	high_meth_low_var	high_meth_low_var
DLG3	mid_meth_high_var	mid_meth_high_var	mid_meth_high_var	low_meth_high_var
DLG4	low_meth_low_var	low_meth_low_var	low_meth_low_var	low_meth_low_var
DLG5	mid_meth_low_var	mid_meth_low_var	mid_meth_low_var	mid_meth_low_var
DLGAP1	high_meth_low_var	high_meth_low_var	high_meth_low_var	high_meth_low_var
DLGAP2	high_meth_low_var	high_meth_low_var	high_meth_low_var	high_meth_low_var
DLGAP4	mid_meth_low_var	mid_meth_low_var	mid_meth_low_var	mid_meth_low_var
DLGAP5	low_meth_low_var	low_meth_low_var	low_meth_low_var	low_meth_low_var
DLK1	mid_meth_low_var	mid_meth_low_var	mid_meth_low_var	mid_meth_low_var
DLK2	low_meth_low_var	low_meth_low_var	low_meth_low_var	low_meth_low_var
DLL1	low_meth_low_var	low_meth_low_var	low_meth_low_var	low_meth_low_var
DLL3	low_meth_low_var	low_meth_low_var	low_meth_low_var	low_meth_low_var
DLL4	low_meth_low_var	low_meth_low_var	low_meth_low_var	low_meth_low_var
DLST	low_meth_low_var	low_meth_low_var	low_meth_low_var	low_meth_low_var
DLX1	low_meth_low_var	low_meth_low_var	low_meth_low_var	low_meth_low_var
DLX2	low_meth_low_var	low_meth_low_var	low_meth_low_var	low_meth_low_var
DLX3	low_meth_low_var	low_meth_low_var	low_meth_low_var	low_meth_low_var
DLX4	low_meth_low_var	low_meth_low_var	low_meth_low_var	low_meth_low_var
DLX5	low_meth_low_var	low_meth_low_var	low_meth_low_var	low_meth_low_var
DLX6	low_meth_low_var	low_meth_low_var	low_meth_low_var	low_meth_low_var
DLX6-AS1	mid_meth_low_var	mid_meth_low_var	mid_meth_low_var	mid_meth_low_var
DM075093	high_meth_low_var	high_meth_low_var	high_meth_low_var	high_meth_low_var
DM110804	mid_meth_low_var	mid_meth_low_var	mid_meth_low_var	mid_meth_low_var
DM110819	high_meth_low_var	high_meth_low_var	high_meth_low_var	high_meth_low_var
DM119504	high_meth_low_var	high_meth_low_var	high_meth_low_var	high_meth_low_var
DM119510	high_meth_low_var	high_meth_low_var	high_meth_low_var	high_meth_low_var
DM119512	high_meth_low_var	high_meth_low_var	high_meth_low_var	high_meth_low_var
DM119532	high_meth_low_var	high_meth_low_var	high_meth_low_var	high_meth_low_var
DM119543	mid_meth_low_var	mid_meth_low_var	mid_meth_low_var	mid_meth_low_var
DMAP1	low_meth_low_var	low_meth_low_var	low_meth_low_var	low_meth_low_var
DMBT1	high_meth_low_var	mid_meth_low_var	mid_meth_low_var	mid_meth_low_var
DMBX1	high_meth_low_var	high_meth_low_var	high_meth_low_var	high_meth_low_var
DMC1	low_meth_low_var	low_meth_low_var	low_meth_low_var	low_meth_low_var
DMD	mid_meth_low_var	mid_meth_low_var	mid_meth_low_var	mid_meth_low_var
DMGDH	mid_meth_low_var	mid_meth_low_var	mid_meth_low_var	mid_meth_low_var
DMKN	mid_meth_low_var	mid_meth_low_var	mid_meth_low_var	mid_meth_low_var
DMP1	high_meth_low_var	high_meth_low_var	high_meth_low_var	high_meth_low_var
DMPK	mid_meth_low_var	mid_meth_low_var	mid_meth_low_var	mid_meth_low_var
DMRT1	low_meth_low_var	low_meth_low_var	low_meth_low_var	low_meth_low_var
DMRT2	low_meth_low_var	low_meth_low_var	low_meth_low_var	low_meth_low_var
DMRT3	low_meth_low_var	low_meth_low_var	low_meth_low_var	low_meth_low_var
DMRTA1	low_meth_low_var	low_meth_low_var	low_meth_low_var	low_meth_low_var
DMRTA2	low_meth_low_var	low_meth_low_var	low_meth_low_var	low_meth_low_var
DMRTB1	high_meth_low_var	high_meth_low_var	high_meth_low_var	high_meth_low_var
DMRTC2	high_meth_low_var	high_meth_low_var	high_meth_low_var	high_meth_low_var
DMTF1	low_meth_low_var	low_meth_low_var	low_meth_low_var	low_meth_low_var
DMWD	low_meth_low_var	low_meth_low_var	low_meth_low_var	low_meth_low_var
DMXL1	low_meth_low_var	low_meth_low_var	low_meth_low_var	low_meth_low_var
DMXL2	low_meth_low_var	low_meth_low_var	low_meth_low_var	low_meth_low_var
DNA2	low_meth_low_var	low_meth_low_var	low_meth_low_var	low_meth_low_var
DNAAF1	low_meth_low_var	low_meth_low_var	low_meth_low_var	low_meth_low_var
DNAAF2	low_meth_low_var	low_meth_low_var	low_meth_low_var	low_meth_low_var
DNAH1	mid_meth_low_var	mid_meth_low_var	mid_meth_low_var	mid_meth_low_var
DNAH10	mid_meth_low_var	mid_meth_low_var	mid_meth_low_var	mid_meth_low_var
DNAH11	low_meth_low_var	low_meth_low_var	low_meth_low_var	low_meth_low_var
DNAH12	low_meth_low_var	low_meth_low_var	low_meth_low_var	low_meth_low_var
DNAH14	low_meth_low_var	low_meth_low_var	low_meth_low_var	low_meth_low_var
DNAH17	high_meth_low_var	high_meth_low_var	high_meth_low_var	high_meth_low_var
DNAH2	mid_meth_low_var	mid_meth_low_var	mid_meth_low_var	mid_meth_low_var
DNAH3	high_meth_low_var	high_meth_low_var	high_meth_low_var	high_meth_low_var
DNAH5	high_meth_low_var	high_meth_low_var	high_meth_low_var	high_meth_low_var
DNAH6	low_meth_low_var	low_meth_low_var	low_meth_low_var	low_meth_low_var
DNAH7	low_meth_high_var	low_meth_low_var	low_meth_low_var	low_meth_low_var
DNAH8	mid_meth_low_var	mid_meth_low_var	mid_meth_low_var	mid_meth_low_var
DNAH9	mid_meth_low_var	low_meth_low_var	low_meth_low_var	low_meth_low_var
DNAI1	low_meth_low_var	low_meth_low_var	low_meth_low_var	low_meth_low_var
DNAI2	mid_meth_low_var	mid_meth_low_var	mid_meth_low_var	mid_meth_low_var
DNAJA1	low_meth_low_var	low_meth_low_var	low_meth_low_var	low_meth_low_var
DNAJA2	low_meth_low_var	low_meth_low_var	low_meth_low_var	low_meth_low_var
DNAJA3	low_meth_low_var	low_meth_low_var	low_meth_low_var	low_meth_low_var
DNAJA4	mid_meth_low_var	mid_meth_low_var	mid_meth_low_var	mid_meth_low_var
DNAJB1	low_meth_low_var	low_meth_low_var	low_meth_low_var	low_meth_low_var
DNAJB11	low_meth_low_var	low_meth_low_var	low_meth_low_var	low_meth_low_var
DNAJB12	low_meth_low_var	low_meth_low_var	low_meth_low_var	low_meth_low_var
DNAJB13	high_meth_low_var	high_meth_low_var	high_meth_low_var	high_meth_low_var
DNAJB14	low_meth_low_var	low_meth_low_var	low_meth_low_var	low_meth_low_var
DNAJB2	low_meth_low_var	low_meth_low_var	low_meth_low_var	low_meth_low_var
DNAJB3	high_meth_low_var	high_meth_low_var	high_meth_low_var	high_meth_low_var
DNAJB4	low_meth_low_var	low_meth_low_var	low_meth_low_var	low_meth_low_var
DNAJB5	low_meth_low_var	low_meth_low_var	low_meth_low_var	low_meth_low_var
DNAJB6	low_meth_low_var	low_meth_low_var	low_meth_low_var	low_meth_low_var
DNAJB7	high_meth_low_var	high_meth_low_var	high_meth_low_var	high_meth_low_var
DNAJB8	high_meth_low_var	high_meth_low_var	high_meth_low_var	high_meth_low_var
DNAJB8-AS1	high_meth_low_var	high_meth_low_var	high_meth_low_var	high_meth_low_var
DNAJB9	low_meth_low_var	low_meth_low_var	low_meth_low_var	low_meth_low_var
DNAJC1	low_meth_low_var	low_meth_low_var	low_meth_low_var	low_meth_low_var
DNAJC10	low_meth_low_var	low_meth_low_var	low_meth_low_var	low_meth_low_var
DNAJC11	mid_meth_low_var	mid_meth_low_var	mid_meth_low_var	mid_meth_low_var
DNAJC12	mid_meth_low_var	mid_meth_low_var	mid_meth_low_var	mid_meth_low_var
DNAJC13	low_meth_low_var	low_meth_low_var	low_meth_low_var	low_meth_low_var
DNAJC14	low_meth_low_var	low_meth_low_var	low_meth_low_var	low_meth_low_var
DNAJC15	mid_meth_low_var	mid_meth_low_var	mid_meth_low_var	mid_meth_low_var
DNAJC16	low_meth_low_var	low_meth_low_var	low_meth_low_var	low_meth_low_var
DNAJC17	low_meth_low_var	low_meth_low_var	low_meth_low_var	low_meth_low_var
DNAJC18	low_meth_low_var	low_meth_low_var	low_meth_low_var	low_meth_low_var
DNAJC19	low_meth_low_var	low_meth_low_var	low_meth_low_var	low_meth_low_var
DNAJC2	mid_meth_low_var	mid_meth_low_var	mid_meth_low_var	mid_meth_low_var
DNAJC21	low_meth_low_var	low_meth_low_var	low_meth_low_var	low_meth_low_var
DNAJC22	low_meth_low_var	low_meth_low_var	low_meth_low_var	low_meth_low_var
DNAJC24	low_meth_low_var	low_meth_low_var	low_meth_low_var	low_meth_low_var
DNAJC25-GNG10	low_meth_low_var	low_meth_low_var	low_meth_low_var	low_meth_low_var
DNAJC27	low_meth_low_var	low_meth_low_var	low_meth_low_var	low_meth_low_var
DNAJC27-AS1	low_meth_low_var	low_meth_low_var	low_meth_low_var	low_meth_low_var
DNAJC28	low_meth_low_var	low_meth_low_var	low_meth_low_var	low_meth_low_var
DNAJC3	low_meth_low_var	low_meth_low_var	low_meth_low_var	low_meth_low_var
DNAJC30	low_meth_low_var	low_meth_low_var	low_meth_low_var	low_meth_low_var
DNAJC4	low_meth_low_var	low_meth_low_var	low_meth_low_var	low_meth_low_var
DNAJC5	low_meth_low_var	low_meth_low_var	low_meth_low_var	low_meth_low_var
DNAJC5G	high_meth_low_var	high_meth_low_var	high_meth_low_var	high_meth_low_var
DNAJC6	low_meth_low_var	low_meth_low_var	low_meth_low_var	low_meth_low_var
DNAJC7	low_meth_low_var	low_meth_low_var	low_meth_low_var	low_meth_low_var
DNAJC8	low_meth_low_var	low_meth_low_var	low_meth_low_var	low_meth_low_var
DNAJC9	mid_meth_low_var	mid_meth_low_var	mid_meth_low_var	mid_meth_low_var
DNAL1	low_meth_low_var	low_meth_low_var	low_meth_low_var	low_meth_low_var
DNAL4	low_meth_low_var	low_meth_low_var	low_meth_low_var	low_meth_low_var
DNALI1	mid_meth_low_var	mid_meth_low_var	mid_meth_low_var	mid_meth_low_var
DNASE1	high_meth_low_var	high_meth_low_var	high_meth_low_var	high_meth_low_var
DNASE1L1	mid_meth_low_var	mid_meth_low_var	mid_meth_low_var	mid_meth_low_var
DNASE1L2	mid_meth_low_var	mid_meth_low_var	mid_meth_low_var	mid_meth_low_var
DNASE1L3	mid_meth_low_var	mid_meth_low_var	mid_meth_low_var	mid_meth_low_var
DNASE2	low_meth_low_var	low_meth_low_var	low_meth_low_var	low_meth_low_var
DNASE2B	high_meth_low_var	high_meth_low_var	high_meth_low_var	high_meth_low_var
DND1	high_meth_low_var	high_meth_low_var	high_meth_low_var	high_meth_low_var
DNER	low_meth_low_var	low_meth_low_var	low_meth_low_var	low_meth_low_var
DNHD1	high_meth_low_var	high_meth_low_var	high_meth_low_var	high_meth_low_var
DNLZ	mid_meth_low_var	mid_meth_low_var	mid_meth_low_var	mid_meth_low_var
DNM1	low_meth_low_var	low_meth_low_var	low_meth_low_var	low_meth_low_var
DNM1L	low_meth_low_var	low_meth_low_var	low_meth_low_var	low_meth_low_var
DNM1P34	high_meth_low_var	high_meth_low_var	high_meth_low_var	high_meth_low_var
DNM1P35	low_meth_low_var	low_meth_low_var	low_meth_low_var	low_meth_low_var
DNM2	mid_meth_low_var	mid_meth_low_var	mid_meth_low_var	mid_meth_low_var
DNM3	low_meth_low_var	low_meth_low_var	low_meth_low_var	low_meth_low_var
DNM3OS	high_meth_low_var	high_meth_low_var	high_meth_low_var	high_meth_low_var
DNMBP	mid_meth_low_var	mid_meth_low_var	mid_meth_low_var	mid_meth_low_var
DNMBP-AS1	mid_meth_low_var	mid_meth_low_var	mid_meth_low_var	mid_meth_low_var
DNMT1	low_meth_low_var	low_meth_low_var	mid_meth_low_var	low_meth_low_var
DNMT3A	low_meth_low_var	low_meth_low_var	low_meth_low_var	low_meth_low_var
DNMT3B	mid_meth_low_var	mid_meth_low_var	mid_meth_low_var	mid_meth_low_var
DNMT3L	high_meth_low_var	high_meth_low_var	high_meth_low_var	high_meth_low_var
DNPEP	mid_meth_low_var	mid_meth_low_var	mid_meth_low_var	mid_meth_low_var
DNTT	high_meth_low_var	high_meth_low_var	high_meth_low_var	high_meth_low_var
DNTTIP1	low_meth_low_var	low_meth_low_var	low_meth_low_var	low_meth_low_var
DNTTIP2	low_meth_low_var	low_meth_low_var	low_meth_low_var	low_meth_low_var
DOC2A	low_meth_low_var	low_meth_low_var	low_meth_low_var	low_meth_low_var
DOC2B	low_meth_low_var	low_meth_low_var	low_meth_low_var	low_meth_low_var
DOC2GP	mid_meth_low_var	mid_meth_low_var	mid_meth_low_var	mid_meth_low_var
DOCK1	low_meth_low_var	low_meth_low_var	low_meth_low_var	low_meth_low_var
DOCK10	low_meth_high_var	low_meth_low_var	low_meth_low_var	low_meth_low_var
DOCK11	mid_meth_high_var	mid_meth_high_var	mid_meth_high_var	low_meth_high_var
DOCK2	mid_meth_low_var	mid_meth_low_var	mid_meth_low_var	mid_meth_low_var
DOCK4	low_meth_low_var	low_meth_low_var	low_meth_low_var	low_meth_low_var
DOCK5	low_meth_low_var	low_meth_low_var	low_meth_low_var	low_meth_low_var
DOCK6	high_meth_low_var	high_meth_low_var	high_meth_low_var	high_meth_low_var
DOCK7	low_meth_low_var	low_meth_low_var	low_meth_low_var	low_meth_low_var
DOCK8	low_meth_low_var	low_meth_low_var	low_meth_low_var	low_meth_low_var
DOCK9	mid_meth_low_var	mid_meth_low_var	mid_meth_low_var	mid_meth_low_var
DOHH	low_meth_low_var	low_meth_low_var	low_meth_low_var	low_meth_low_var
DOK1	low_meth_low_var	low_meth_low_var	low_meth_low_var	low_meth_low_var
DOK2	mid_meth_low_var	mid_meth_low_var	mid_meth_low_var	mid_meth_low_var
DOK3	mid_meth_low_var	mid_meth_low_var	mid_meth_low_var	mid_meth_low_var
DOK4	low_meth_low_var	low_meth_low_var	low_meth_low_var	low_meth_low_var
DOK5	low_meth_low_var	low_meth_low_var	low_meth_low_var	low_meth_low_var
DOK6	low_meth_low_var	low_meth_low_var	low_meth_low_var	low_meth_low_var
DOK7	mid_meth_low_var	mid_meth_low_var	mid_meth_low_var	mid_meth_low_var
DOLK	low_meth_low_var	low_meth_low_var	low_meth_low_var	low_meth_low_var
DOLPP1	low_meth_low_var	low_meth_low_var	low_meth_low_var	low_meth_low_var
DOM3Z	low_meth_low_var	low_meth_low_var	low_meth_low_var	low_meth_low_var
DONSON	low_meth_low_var	low_meth_low_var	low_meth_low_var	low_meth_low_var
DOPEY1	low_meth_low_var	low_meth_low_var	low_meth_low_var	low_meth_low_var
DOPEY2	high_meth_low_var	high_meth_low_var	high_meth_low_var	high_meth_low_var
DOT1L	mid_meth_low_var	mid_meth_low_var	mid_meth_low_var	mid_meth_low_var
DPAGT1	low_meth_low_var	low_meth_low_var	low_meth_low_var	low_meth_low_var
DPCD	low_meth_low_var	low_meth_low_var	low_meth_low_var	low_meth_low_var
DPCR1	high_meth_low_var	high_meth_low_var	high_meth_low_var	high_meth_low_var
DPEP1	mid_meth_low_var	mid_meth_low_var	mid_meth_low_var	mid_meth_low_var
DPEP2	mid_meth_low_var	mid_meth_low_var	mid_meth_low_var	mid_meth_low_var
DPEP3	high_meth_low_var	high_meth_low_var	high_meth_low_var	high_meth_low_var
DPF1	low_meth_low_var	low_meth_low_var	low_meth_low_var	low_meth_low_var
DPF2	low_meth_low_var	low_meth_low_var	low_meth_low_var	low_meth_low_var
DPF3	low_meth_low_var	low_meth_low_var	low_meth_low_var	low_meth_low_var
DPH1	low_meth_low_var	low_meth_low_var	low_meth_low_var	low_meth_low_var
DPH2	low_meth_low_var	low_meth_low_var	low_meth_low_var	low_meth_low_var
DPH3	low_meth_low_var	low_meth_low_var	low_meth_low_var	low_meth_low_var
DPH3P1	high_meth_low_var	high_meth_low_var	high_meth_low_var	high_meth_low_var
DPH5	low_meth_low_var	low_meth_low_var	low_meth_low_var	low_meth_low_var
DPM1	low_meth_low_var	low_meth_low_var	low_meth_low_var	low_meth_low_var
DPM2	mid_meth_low_var	mid_meth_low_var	mid_meth_low_var	mid_meth_low_var
DPM3	low_meth_low_var	low_meth_low_var	low_meth_low_var	low_meth_low_var
DPP10	mid_meth_low_var	mid_meth_low_var	mid_meth_low_var	mid_meth_low_var
DPP3	low_meth_low_var	low_meth_low_var	low_meth_low_var	low_meth_low_var
DPP4	low_meth_low_var	mid_meth_low_var	low_meth_low_var	low_meth_low_var
DPP6	low_meth_low_var	low_meth_low_var	low_meth_low_var	low_meth_low_var
DPP7	low_meth_high_var	low_meth_low_var	low_meth_low_var	low_meth_low_var
DPP8	low_meth_low_var	low_meth_low_var	low_meth_low_var	low_meth_low_var
DPP9	low_meth_low_var	low_meth_low_var	low_meth_low_var	low_meth_low_var
DPPA2	high_meth_low_var	high_meth_low_var	high_meth_low_var	high_meth_low_var
DPPA3	high_meth_low_var	high_meth_low_var	high_meth_low_var	high_meth_low_var
DPPA4	mid_meth_low_var	mid_meth_low_var	mid_meth_low_var	mid_meth_low_var
DPPA5	high_meth_low_var	high_meth_low_var	high_meth_low_var	high_meth_low_var
DPRX	high_meth_low_var	high_meth_low_var	high_meth_low_var	high_meth_low_var
DPRXP4	high_meth_low_var	high_meth_low_var	high_meth_low_var	high_meth_low_var
DPT	high_meth_low_var	high_meth_low_var	high_meth_low_var	high_meth_low_var
DPY19L1	low_meth_low_var	low_meth_low_var	low_meth_low_var	low_meth_low_var
DPY19L2	low_meth_low_var	low_meth_low_var	low_meth_low_var	low_meth_low_var
DPY19L2P1	mid_meth_low_var	mid_meth_low_var	mid_meth_low_var	mid_meth_low_var
DPY19L2P2	low_meth_low_var	low_meth_low_var	low_meth_low_var	low_meth_low_var
DPY19L2P3	low_meth_low_var	low_meth_low_var	low_meth_low_var	low_meth_low_var
DPY19L2P4	low_meth_low_var	low_meth_low_var	low_meth_low_var	low_meth_low_var
DPY19L3	low_meth_low_var	low_meth_low_var	low_meth_low_var	low_meth_low_var
DPY19L4	low_meth_low_var	low_meth_low_var	low_meth_low_var	low_meth_low_var
DPY30	low_meth_low_var	low_meth_low_var	low_meth_low_var	low_meth_low_var
DPYD	low_meth_low_var	low_meth_low_var	low_meth_low_var	low_meth_low_var
DPYS	mid_meth_low_var	mid_meth_low_var	mid_meth_low_var	mid_meth_low_var
DPYSL2	low_meth_low_var	low_meth_low_var	low_meth_low_var	low_meth_low_var
DPYSL3	low_meth_low_var	low_meth_low_var	low_meth_low_var	low_meth_low_var
DPYSL4	low_meth_low_var	low_meth_low_var	low_meth_low_var	low_meth_low_var
DPYSL5	low_meth_low_var	low_meth_low_var	low_meth_low_var	low_meth_low_var
DQ266889	low_meth_low_var	low_meth_low_var	low_meth_low_var	low_meth_low_var
DQ372722	low_meth_low_var	low_meth_low_var	low_meth_low_var	low_meth_low_var
DQ569946	high_meth_low_var	high_meth_low_var	high_meth_low_var	high_meth_low_var
DQ569978	high_meth_low_var	high_meth_low_var	high_meth_low_var	high_meth_low_var
DQ570108	high_meth_low_var	high_meth_low_var	high_meth_low_var	high_meth_low_var
DQ570129	high_meth_low_var	high_meth_low_var	high_meth_low_var	high_meth_low_var
DQ570403	high_meth_low_var	high_meth_low_var	high_meth_low_var	high_meth_low_var
DQ570592	high_meth_low_var	high_meth_low_var	high_meth_low_var	high_meth_low_var
DQ570892	high_meth_low_var	high_meth_low_var	mid_meth_low_var	high_meth_low_var
DQ570912	mid_meth_low_var	mid_meth_low_var	mid_meth_low_var	mid_meth_low_var
DQ571121	high_meth_low_var	high_meth_low_var	high_meth_low_var	high_meth_low_var
DQ571241	high_meth_low_var	high_meth_low_var	high_meth_low_var	high_meth_low_var
DQ571391	high_meth_low_var	high_meth_low_var	high_meth_low_var	high_meth_low_var
DQ571410	high_meth_low_var	high_meth_low_var	high_meth_low_var	high_meth_low_var
DQ571485	high_meth_low_var	high_meth_low_var	high_meth_low_var	high_meth_low_var
DQ571494	high_meth_low_var	high_meth_low_var	high_meth_low_var	high_meth_low_var
DQ571524	high_meth_low_var	high_meth_low_var	high_meth_low_var	high_meth_low_var
DQ571566	high_meth_low_var	high_meth_low_var	high_meth_low_var	high_meth_low_var
DQ571738	high_meth_low_var	high_meth_low_var	high_meth_low_var	high_meth_low_var
DQ571892	high_meth_low_var	high_meth_low_var	high_meth_low_var	high_meth_low_var
DQ571907	high_meth_low_var	high_meth_low_var	high_meth_low_var	high_meth_low_var
DQ571917	high_meth_low_var	high_meth_low_var	high_meth_low_var	high_meth_low_var
DQ571986	high_meth_low_var	high_meth_low_var	high_meth_low_var	high_meth_low_var
DQ572100	high_meth_low_var	high_meth_low_var	high_meth_low_var	high_meth_low_var
DQ572208	high_meth_low_var	high_meth_low_var	high_meth_low_var	high_meth_low_var
DQ572301	high_meth_low_var	high_meth_low_var	high_meth_low_var	high_meth_low_var
DQ572425	high_meth_low_var	high_meth_low_var	high_meth_low_var	high_meth_low_var
DQ572638	high_meth_low_var	high_meth_low_var	high_meth_low_var	high_meth_low_var
DQ572823	high_meth_low_var	high_meth_low_var	high_meth_low_var	high_meth_low_var
DQ572979	high_meth_low_var	high_meth_low_var	high_meth_low_var	high_meth_low_var
DQ573006	low_meth_low_var	low_meth_low_var	low_meth_low_var	low_meth_low_var
DQ573033	high_meth_low_var	high_meth_low_var	high_meth_low_var	high_meth_low_var
DQ573285	high_meth_low_var	high_meth_low_var	high_meth_low_var	high_meth_low_var
DQ573348	mid_meth_low_var	mid_meth_low_var	mid_meth_low_var	mid_meth_low_var
DQ573567	high_meth_low_var	high_meth_low_var	high_meth_low_var	high_meth_low_var
DQ573668	low_meth_low_var	low_meth_high_var	low_meth_low_var	low_meth_low_var
DQ573709	high_meth_low_var	high_meth_low_var	high_meth_low_var	high_meth_low_var
DQ573710	high_meth_low_var	high_meth_low_var	high_meth_low_var	high_meth_low_var
DQ573752	high_meth_low_var	high_meth_low_var	high_meth_low_var	high_meth_low_var
DQ573754	high_meth_low_var	high_meth_low_var	high_meth_low_var	high_meth_low_var
DQ573766	high_meth_low_var	high_meth_low_var	high_meth_low_var	high_meth_low_var
DQ573774	high_meth_low_var	high_meth_low_var	high_meth_low_var	high_meth_low_var
DQ573799	high_meth_low_var	high_meth_low_var	high_meth_low_var	high_meth_low_var
DQ573820	high_meth_low_var	high_meth_low_var	high_meth_low_var	high_meth_low_var
DQ573877	high_meth_low_var	high_meth_low_var	high_meth_low_var	high_meth_low_var
DQ573975	high_meth_low_var	high_meth_low_var	high_meth_low_var	high_meth_low_var
DQ573982	high_meth_low_var	high_meth_low_var	high_meth_low_var	high_meth_low_var
DQ574028	high_meth_low_var	high_meth_low_var	high_meth_low_var	high_meth_low_var
DQ574159	high_meth_low_var	high_meth_low_var	high_meth_low_var	high_meth_low_var
DQ574214	high_meth_low_var	high_meth_low_var	high_meth_low_var	high_meth_low_var
DQ574239	high_meth_low_var	high_meth_low_var	high_meth_low_var	high_meth_low_var
DQ574249	high_meth_low_var	high_meth_low_var	high_meth_low_var	high_meth_low_var
DQ574291	high_meth_low_var	high_meth_low_var	high_meth_low_var	high_meth_low_var
DQ574505	low_meth_low_var	low_meth_low_var	low_meth_low_var	low_meth_low_var
DQ574852	high_meth_low_var	high_meth_low_var	high_meth_low_var	high_meth_low_var
DQ574855	high_meth_low_var	high_meth_low_var	high_meth_low_var	high_meth_low_var
DQ574857	high_meth_low_var	high_meth_low_var	high_meth_low_var	high_meth_low_var
DQ575010	high_meth_low_var	high_meth_low_var	high_meth_low_var	high_meth_low_var
DQ575070	high_meth_low_var	high_meth_low_var	high_meth_low_var	high_meth_low_var
DQ575315	mid_meth_low_var	mid_meth_low_var	mid_meth_low_var	mid_meth_low_var
DQ575455	high_meth_low_var	high_meth_low_var	high_meth_low_var	high_meth_low_var
DQ575620	high_meth_low_var	high_meth_low_var	high_meth_low_var	high_meth_low_var
DQ575686	high_meth_low_var	high_meth_low_var	high_meth_low_var	high_meth_low_var
DQ575741	high_meth_low_var	high_meth_low_var	high_meth_low_var	high_meth_low_var
DQ575742	mid_meth_low_var	mid_meth_low_var	mid_meth_low_var	mid_meth_low_var
DQ575757	high_meth_low_var	high_meth_low_var	high_meth_low_var	high_meth_low_var
DQ575936	high_meth_low_var	high_meth_low_var	high_meth_low_var	high_meth_low_var
DQ575950	high_meth_low_var	high_meth_low_var	high_meth_low_var	high_meth_low_var
DQ575955	high_meth_low_var	high_meth_low_var	high_meth_low_var	high_meth_low_var
DQ575962	high_meth_low_var	high_meth_low_var	high_meth_low_var	high_meth_low_var
DQ576075	high_meth_low_var	high_meth_low_var	high_meth_low_var	high_meth_low_var
DQ576106	high_meth_low_var	high_meth_low_var	high_meth_low_var	high_meth_low_var
DQ576197	high_meth_low_var	high_meth_low_var	high_meth_low_var	high_meth_low_var
DQ576239	mid_meth_low_var	mid_meth_low_var	mid_meth_low_var	mid_meth_low_var
DQ576270	high_meth_low_var	high_meth_low_var	high_meth_low_var	high_meth_low_var
DQ576410	high_meth_low_var	high_meth_low_var	high_meth_low_var	high_meth_low_var
DQ576429	high_meth_low_var	high_meth_low_var	high_meth_low_var	high_meth_low_var
DQ576504	high_meth_low_var	high_meth_low_var	high_meth_low_var	high_meth_low_var
DQ576562	mid_meth_low_var	mid_meth_low_var	mid_meth_low_var	mid_meth_low_var
DQ576584	high_meth_low_var	high_meth_low_var	high_meth_low_var	high_meth_low_var
DQ576653	high_meth_low_var	high_meth_low_var	high_meth_low_var	high_meth_low_var
DQ576741	high_meth_low_var	high_meth_low_var	high_meth_low_var	high_meth_low_var
DQ576744	high_meth_low_var	high_meth_low_var	high_meth_low_var	high_meth_low_var
DQ576810	high_meth_low_var	high_meth_low_var	high_meth_low_var	high_meth_low_var
DQ576849	mid_meth_low_var	mid_meth_low_var	mid_meth_low_var	mid_meth_low_var
DQ576856	high_meth_low_var	high_meth_low_var	high_meth_low_var	high_meth_low_var
DQ576994	low_meth_low_var	low_meth_low_var	low_meth_low_var	low_meth_low_var
DQ576996	mid_meth_low_var	mid_meth_low_var	mid_meth_low_var	mid_meth_low_var
DQ577036	high_meth_low_var	high_meth_low_var	high_meth_low_var	high_meth_low_var
DQ577084	high_meth_low_var	high_meth_low_var	high_meth_low_var	high_meth_low_var
DQ577099	high_meth_low_var	high_meth_low_var	high_meth_low_var	high_meth_low_var
DQ577137	mid_meth_low_var	mid_meth_low_var	mid_meth_low_var	mid_meth_low_var
DQ577410	high_meth_low_var	high_meth_low_var	high_meth_low_var	high_meth_low_var
DQ577420	mid_meth_low_var	mid_meth_low_var	mid_meth_low_var	mid_meth_low_var
DQ577434	high_meth_low_var	high_meth_low_var	high_meth_low_var	high_meth_low_var
DQ577530	mid_meth_low_var	mid_meth_low_var	mid_meth_low_var	mid_meth_low_var
DQ577610	high_meth_low_var	high_meth_low_var	high_meth_low_var	high_meth_low_var
DQ577785	low_meth_low_var	low_meth_low_var	low_meth_low_var	low_meth_low_var
DQ577965	high_meth_low_var	high_meth_low_var	high_meth_low_var	high_meth_low_var
DQ577988	high_meth_low_var	high_meth_low_var	high_meth_low_var	high_meth_low_var
DQ578058	high_meth_low_var	high_meth_low_var	high_meth_low_var	high_meth_low_var
DQ578106	high_meth_low_var	high_meth_low_var	high_meth_low_var	high_meth_low_var
DQ578236	high_meth_low_var	high_meth_low_var	high_meth_low_var	high_meth_low_var
DQ578586	high_meth_low_var	high_meth_low_var	high_meth_low_var	high_meth_low_var
DQ578599	mid_meth_low_var	mid_meth_low_var	mid_meth_low_var	mid_meth_low_var
DQ578661	high_meth_low_var	high_meth_low_var	high_meth_low_var	high_meth_low_var
DQ578920	high_meth_low_var	high_meth_low_var	high_meth_low_var	high_meth_low_var
DQ579022	high_meth_low_var	high_meth_low_var	high_meth_low_var	high_meth_low_var
DQ579071	high_meth_low_var	high_meth_low_var	high_meth_low_var	high_meth_low_var
DQ579150	high_meth_low_var	high_meth_low_var	high_meth_low_var	high_meth_low_var
DQ579199	high_meth_low_var	high_meth_low_var	high_meth_low_var	high_meth_low_var
DQ579247	high_meth_low_var	high_meth_low_var	high_meth_low_var	high_meth_low_var
DQ579288	mid_meth_low_var	mid_meth_low_var	mid_meth_low_var	mid_meth_low_var
DQ579335	low_meth_low_var	low_meth_low_var	low_meth_low_var	low_meth_low_var
DQ579618	high_meth_low_var	high_meth_low_var	high_meth_low_var	high_meth_low_var
DQ579681	high_meth_low_var	high_meth_low_var	high_meth_low_var	high_meth_low_var
DQ579765	high_meth_low_var	high_meth_low_var	high_meth_low_var	high_meth_low_var
DQ579969	high_meth_low_var	high_meth_low_var	high_meth_low_var	high_meth_low_var
DQ579975	high_meth_low_var	high_meth_low_var	high_meth_low_var	high_meth_low_var
DQ580140	high_meth_low_var	high_meth_low_var	high_meth_low_var	high_meth_low_var
DQ580332	high_meth_low_var	high_meth_low_var	high_meth_low_var	high_meth_low_var
DQ580359	mid_meth_low_var	high_meth_low_var	mid_meth_low_var	mid_meth_low_var
DQ580378	mid_meth_low_var	mid_meth_low_var	mid_meth_low_var	mid_meth_low_var
DQ580408	high_meth_low_var	high_meth_low_var	high_meth_low_var	high_meth_low_var
DQ580489	high_meth_low_var	high_meth_low_var	mid_meth_low_var	mid_meth_low_var
DQ580631	high_meth_low_var	high_meth_low_var	high_meth_low_var	high_meth_low_var
DQ580846	mid_meth_low_var	mid_meth_low_var	mid_meth_low_var	mid_meth_low_var
DQ580945	high_meth_low_var	high_meth_low_var	high_meth_low_var	high_meth_low_var
DQ581055	high_meth_low_var	high_meth_low_var	high_meth_low_var	high_meth_low_var
DQ581281	high_meth_low_var	high_meth_low_var	high_meth_low_var	high_meth_low_var
DQ581441	high_meth_low_var	high_meth_low_var	high_meth_low_var	high_meth_low_var
DQ581615	high_meth_low_var	high_meth_low_var	high_meth_low_var	high_meth_low_var
DQ581677	high_meth_low_var	high_meth_low_var	high_meth_low_var	high_meth_low_var
DQ581726	low_meth_low_var	low_meth_low_var	low_meth_low_var	low_meth_low_var
DQ581948	high_meth_low_var	high_meth_low_var	high_meth_low_var	high_meth_low_var
DQ582013	high_meth_low_var	high_meth_low_var	high_meth_low_var	high_meth_low_var
DQ582057	low_meth_low_var	low_meth_low_var	low_meth_low_var	low_meth_low_var
DQ582073	mid_meth_low_var	mid_meth_low_var	mid_meth_low_var	mid_meth_low_var
DQ582158	high_meth_low_var	high_meth_low_var	high_meth_low_var	high_meth_low_var
DQ582260	high_meth_low_var	high_meth_low_var	high_meth_low_var	high_meth_low_var
DQ582265	low_meth_low_var	low_meth_low_var	low_meth_low_var	low_meth_low_var
DQ582309	high_meth_low_var	high_meth_low_var	high_meth_low_var	high_meth_low_var
DQ582622	high_meth_low_var	high_meth_low_var	high_meth_low_var	high_meth_low_var
DQ582866	high_meth_low_var	high_meth_low_var	high_meth_low_var	high_meth_low_var
DQ582871	high_meth_low_var	high_meth_low_var	high_meth_low_var	high_meth_low_var
DQ582977	high_meth_low_var	high_meth_low_var	high_meth_low_var	high_meth_low_var
DQ583079	high_meth_low_var	high_meth_low_var	high_meth_low_var	high_meth_low_var
DQ583111	high_meth_low_var	high_meth_low_var	high_meth_low_var	high_meth_low_var
DQ583164	high_meth_low_var	high_meth_low_var	high_meth_low_var	high_meth_low_var
DQ583205	high_meth_low_var	high_meth_low_var	high_meth_low_var	high_meth_low_var
DQ583395	high_meth_low_var	high_meth_low_var	high_meth_low_var	high_meth_low_var
DQ583414	high_meth_low_var	high_meth_low_var	high_meth_low_var	high_meth_low_var
DQ583486	high_meth_low_var	high_meth_low_var	high_meth_low_var	high_meth_low_var
DQ583509	high_meth_low_var	high_meth_low_var	high_meth_low_var	high_meth_low_var
DQ583612	mid_meth_low_var	mid_meth_low_var	mid_meth_low_var	mid_meth_low_var
DQ583615	high_meth_low_var	high_meth_low_var	high_meth_low_var	high_meth_low_var
DQ583793	high_meth_low_var	high_meth_low_var	high_meth_low_var	high_meth_low_var
DQ583818	mid_meth_low_var	mid_meth_low_var	mid_meth_low_var	mid_meth_low_var
DQ583972	high_meth_low_var	high_meth_low_var	high_meth_low_var	high_meth_low_var
DQ584023	high_meth_low_var	high_meth_low_var	high_meth_low_var	high_meth_low_var
DQ584082	mid_meth_low_var	mid_meth_low_var	mid_meth_low_var	mid_meth_low_var
DQ584223	high_meth_low_var	high_meth_low_var	high_meth_low_var	high_meth_low_var
DQ584521	high_meth_low_var	high_meth_low_var	high_meth_low_var	high_meth_low_var
DQ584609	high_meth_low_var	high_meth_low_var	high_meth_low_var	high_meth_low_var
DQ584669	mid_meth_low_var	mid_meth_low_var	mid_meth_low_var	mid_meth_low_var
DQ584722	high_meth_low_var	high_meth_low_var	high_meth_low_var	high_meth_low_var
DQ584906	low_meth_low_var	low_meth_low_var	low_meth_low_var	low_meth_low_var
DQ584913	high_meth_low_var	high_meth_low_var	high_meth_low_var	high_meth_low_var
DQ584931	high_meth_low_var	high_meth_low_var	high_meth_low_var	high_meth_low_var
DQ584971	high_meth_low_var	high_meth_low_var	high_meth_low_var	high_meth_low_var
DQ584981	high_meth_low_var	high_meth_low_var	high_meth_low_var	high_meth_low_var
DQ585129	high_meth_low_var	high_meth_low_var	high_meth_low_var	high_meth_low_var
DQ585141	mid_meth_low_var	mid_meth_low_var	mid_meth_low_var	mid_meth_low_var
DQ585153	high_meth_low_var	high_meth_low_var	high_meth_low_var	high_meth_low_var
DQ585275	high_meth_low_var	high_meth_low_var	high_meth_low_var	high_meth_low_var
DQ585295	high_meth_low_var	high_meth_low_var	high_meth_low_var	high_meth_low_var
DQ585302	high_meth_low_var	high_meth_low_var	high_meth_low_var	high_meth_low_var
DQ585460	high_meth_low_var	high_meth_low_var	high_meth_low_var	high_meth_low_var
DQ585551	high_meth_low_var	high_meth_low_var	high_meth_low_var	high_meth_low_var
DQ585569	low_meth_low_var	low_meth_low_var	low_meth_low_var	low_meth_low_var
DQ585583	high_meth_low_var	high_meth_low_var	high_meth_low_var	high_meth_low_var
DQ585706	high_meth_low_var	high_meth_low_var	high_meth_low_var	high_meth_low_var
DQ585760	high_meth_low_var	high_meth_low_var	high_meth_low_var	high_meth_low_var
DQ585847	high_meth_low_var	high_meth_low_var	high_meth_low_var	high_meth_low_var
DQ585914	high_meth_low_var	high_meth_low_var	high_meth_low_var	high_meth_low_var
DQ586005	high_meth_low_var	high_meth_low_var	high_meth_low_var	high_meth_low_var
DQ586064	high_meth_low_var	high_meth_low_var	high_meth_low_var	high_meth_low_var
DQ586086	high_meth_low_var	high_meth_low_var	high_meth_low_var	high_meth_low_var
DQ586202	high_meth_low_var	high_meth_low_var	high_meth_low_var	high_meth_low_var
DQ586284	high_meth_low_var	high_meth_low_var	high_meth_low_var	high_meth_low_var
DQ586290	high_meth_low_var	high_meth_low_var	high_meth_low_var	high_meth_low_var
DQ586576	high_meth_low_var	high_meth_low_var	high_meth_low_var	high_meth_low_var
DQ586639	high_meth_low_var	high_meth_low_var	high_meth_low_var	high_meth_low_var
DQ586768	high_meth_low_var	high_meth_low_var	high_meth_low_var	high_meth_low_var
DQ586930	high_meth_low_var	high_meth_low_var	high_meth_low_var	high_meth_low_var
DQ587033	low_meth_low_var	low_meth_low_var	low_meth_low_var	low_meth_low_var
DQ587054	high_meth_low_var	high_meth_low_var	high_meth_low_var	high_meth_low_var
DQ587262	mid_meth_low_var	mid_meth_low_var	mid_meth_low_var	mid_meth_low_var
DQ587539	high_meth_low_var	high_meth_low_var	high_meth_low_var	high_meth_low_var
DQ587606	high_meth_low_var	high_meth_low_var	high_meth_low_var	high_meth_low_var
DQ587623	high_meth_low_var	high_meth_low_var	high_meth_low_var	high_meth_low_var
DQ587803	high_meth_low_var	high_meth_low_var	high_meth_low_var	high_meth_low_var
DQ587855	high_meth_low_var	high_meth_low_var	high_meth_low_var	high_meth_low_var
DQ587956	high_meth_low_var	high_meth_low_var	high_meth_low_var	high_meth_low_var
DQ587965	high_meth_low_var	high_meth_low_var	high_meth_low_var	high_meth_low_var
DQ587983	high_meth_low_var	high_meth_low_var	high_meth_low_var	high_meth_low_var
DQ588163	mid_meth_low_var	mid_meth_low_var	mid_meth_low_var	mid_meth_low_var
DQ588224	high_meth_low_var	high_meth_low_var	high_meth_low_var	high_meth_low_var
DQ588300	high_meth_low_var	high_meth_low_var	high_meth_low_var	high_meth_low_var
DQ588452	high_meth_low_var	high_meth_low_var	high_meth_low_var	high_meth_low_var
DQ588475	high_meth_low_var	high_meth_low_var	high_meth_low_var	high_meth_low_var
DQ588544	high_meth_low_var	high_meth_low_var	high_meth_low_var	high_meth_low_var
DQ588655	high_meth_low_var	high_meth_low_var	high_meth_low_var	high_meth_low_var
DQ588677	mid_meth_low_var	mid_meth_low_var	mid_meth_low_var	mid_meth_low_var
DQ588801	high_meth_low_var	high_meth_low_var	high_meth_low_var	high_meth_low_var
DQ588877	low_meth_low_var	low_meth_low_var	low_meth_low_var	low_meth_low_var
DQ588973	high_meth_low_var	high_meth_low_var	high_meth_low_var	high_meth_low_var
DQ589004	high_meth_low_var	high_meth_low_var	high_meth_low_var	high_meth_low_var
DQ589173	high_meth_low_var	high_meth_low_var	high_meth_low_var	high_meth_low_var
DQ589313	high_meth_low_var	high_meth_low_var	high_meth_low_var	high_meth_low_var
DQ589348	mid_meth_low_var	mid_meth_low_var	mid_meth_low_var	mid_meth_low_var
DQ589384	high_meth_low_var	high_meth_low_var	high_meth_low_var	high_meth_low_var
DQ589421	high_meth_low_var	high_meth_low_var	high_meth_low_var	high_meth_low_var
DQ589437	high_meth_low_var	high_meth_low_var	high_meth_low_var	high_meth_low_var
DQ589570	mid_meth_low_var	mid_meth_low_var	mid_meth_low_var	mid_meth_low_var
DQ589635	high_meth_low_var	high_meth_low_var	high_meth_low_var	high_meth_low_var
DQ589665	mid_meth_low_var	mid_meth_low_var	mid_meth_low_var	mid_meth_low_var
DQ590011	high_meth_low_var	high_meth_low_var	high_meth_low_var	high_meth_low_var
DQ590013	high_meth_low_var	high_meth_low_var	high_meth_low_var	high_meth_low_var
DQ590038	high_meth_low_var	high_meth_low_var	high_meth_low_var	high_meth_low_var
DQ590088	high_meth_low_var	high_meth_low_var	high_meth_low_var	high_meth_low_var
DQ590110	high_meth_low_var	high_meth_low_var	high_meth_low_var	high_meth_low_var
DQ590227	high_meth_low_var	high_meth_low_var	high_meth_low_var	high_meth_low_var
DQ590289	high_meth_low_var	high_meth_low_var	high_meth_low_var	high_meth_low_var
DQ590318	mid_meth_low_var	mid_meth_low_var	mid_meth_low_var	mid_meth_low_var
DQ590432	high_meth_low_var	high_meth_low_var	high_meth_low_var	high_meth_low_var
DQ590472	high_meth_low_var	high_meth_low_var	high_meth_low_var	high_meth_low_var
DQ590589	mid_meth_low_var	mid_meth_low_var	mid_meth_low_var	mid_meth_low_var
DQ590682	high_meth_low_var	high_meth_low_var	high_meth_low_var	high_meth_low_var
DQ590691	high_meth_low_var	high_meth_low_var	high_meth_low_var	high_meth_low_var
DQ590825	high_meth_low_var	high_meth_low_var	high_meth_low_var	high_meth_low_var
DQ590864	high_meth_low_var	high_meth_low_var	high_meth_low_var	high_meth_low_var
DQ590971	high_meth_low_var	high_meth_low_var	high_meth_low_var	high_meth_low_var
DQ591093	high_meth_low_var	high_meth_low_var	high_meth_low_var	high_meth_low_var
DQ591331	high_meth_low_var	high_meth_low_var	high_meth_low_var	high_meth_low_var
DQ591443	high_meth_low_var	high_meth_low_var	high_meth_low_var	high_meth_low_var
DQ591448	high_meth_low_var	high_meth_low_var	high_meth_low_var	high_meth_low_var
DQ591451	high_meth_low_var	high_meth_low_var	high_meth_low_var	high_meth_low_var
DQ591724	high_meth_low_var	high_meth_low_var	high_meth_low_var	high_meth_low_var
DQ591735	high_meth_low_var	high_meth_low_var	high_meth_low_var	high_meth_low_var
DQ591781	high_meth_low_var	high_meth_low_var	high_meth_low_var	high_meth_low_var
DQ592096	high_meth_low_var	high_meth_low_var	high_meth_low_var	high_meth_low_var
DQ592269	high_meth_low_var	high_meth_low_var	high_meth_low_var	high_meth_low_var
DQ592381	high_meth_low_var	high_meth_low_var	high_meth_low_var	high_meth_low_var
DQ592387	high_meth_low_var	high_meth_low_var	high_meth_low_var	high_meth_low_var
DQ592427	high_meth_low_var	high_meth_low_var	high_meth_low_var	high_meth_low_var
DQ592438	high_meth_low_var	high_meth_low_var	high_meth_low_var	high_meth_low_var
DQ592690	high_meth_low_var	high_meth_low_var	high_meth_low_var	high_meth_low_var
DQ592882	mid_meth_low_var	mid_meth_low_var	mid_meth_low_var	mid_meth_low_var
DQ592890	high_meth_low_var	high_meth_low_var	high_meth_low_var	high_meth_low_var
DQ593189	high_meth_low_var	high_meth_low_var	high_meth_low_var	high_meth_low_var
DQ593224	high_meth_low_var	high_meth_low_var	high_meth_low_var	high_meth_low_var
DQ593269	high_meth_low_var	high_meth_low_var	high_meth_low_var	high_meth_low_var
DQ593272	high_meth_low_var	high_meth_low_var	high_meth_low_var	high_meth_low_var
DQ593368	high_meth_low_var	high_meth_low_var	high_meth_low_var	high_meth_low_var
DQ593531	high_meth_low_var	high_meth_low_var	high_meth_low_var	high_meth_low_var
DQ593624	high_meth_low_var	high_meth_low_var	high_meth_low_var	high_meth_low_var
DQ593779	high_meth_low_var	high_meth_low_var	high_meth_low_var	high_meth_low_var
DQ593900	high_meth_low_var	high_meth_low_var	high_meth_low_var	high_meth_low_var
DQ594001	high_meth_low_var	high_meth_low_var	high_meth_low_var	high_meth_low_var
DQ594020	high_meth_low_var	high_meth_low_var	high_meth_low_var	high_meth_low_var
DQ594135	high_meth_low_var	high_meth_low_var	high_meth_low_var	high_meth_low_var
DQ594165	mid_meth_low_var	mid_meth_low_var	mid_meth_low_var	mid_meth_low_var
DQ594177	high_meth_low_var	high_meth_low_var	high_meth_low_var	high_meth_low_var
DQ594272	high_meth_low_var	high_meth_low_var	high_meth_low_var	high_meth_low_var
DQ594352	high_meth_low_var	high_meth_low_var	high_meth_low_var	high_meth_low_var
DQ594400	high_meth_low_var	high_meth_low_var	high_meth_low_var	high_meth_low_var
DQ594571	high_meth_low_var	high_meth_low_var	high_meth_low_var	high_meth_low_var
DQ594582	high_meth_low_var	high_meth_low_var	high_meth_low_var	high_meth_low_var
DQ594674	high_meth_low_var	high_meth_low_var	high_meth_low_var	high_meth_low_var
DQ594696	high_meth_low_var	high_meth_low_var	high_meth_low_var	high_meth_low_var
DQ594776	high_meth_low_var	high_meth_low_var	high_meth_low_var	high_meth_low_var
DQ594967	low_meth_low_var	low_meth_low_var	low_meth_low_var	low_meth_low_var
DQ594981	high_meth_low_var	high_meth_low_var	high_meth_low_var	high_meth_low_var
DQ594995	high_meth_low_var	high_meth_low_var	high_meth_low_var	high_meth_low_var
DQ595048	mid_meth_low_var	mid_meth_low_var	mid_meth_low_var	mid_meth_low_var
DQ595055	high_meth_low_var	high_meth_low_var	high_meth_low_var	high_meth_low_var
DQ595173	high_meth_low_var	high_meth_low_var	high_meth_low_var	high_meth_low_var
DQ595190	high_meth_low_var	high_meth_low_var	high_meth_low_var	high_meth_low_var
DQ595261	high_meth_low_var	high_meth_low_var	high_meth_low_var	high_meth_low_var
DQ595396	high_meth_low_var	high_meth_low_var	high_meth_low_var	high_meth_low_var
DQ595400	high_meth_low_var	high_meth_low_var	high_meth_low_var	high_meth_low_var
DQ595494	high_meth_low_var	high_meth_low_var	high_meth_low_var	high_meth_low_var
DQ595824	high_meth_low_var	high_meth_low_var	high_meth_low_var	high_meth_low_var
DQ595836	high_meth_low_var	high_meth_low_var	high_meth_low_var	high_meth_low_var
DQ595853	mid_meth_low_var	mid_meth_low_var	mid_meth_low_var	mid_meth_low_var
DQ595965	high_meth_low_var	high_meth_low_var	high_meth_low_var	high_meth_low_var
DQ596042	high_meth_low_var	high_meth_low_var	high_meth_low_var	high_meth_low_var
DQ596092	high_meth_low_var	high_meth_low_var	high_meth_low_var	high_meth_low_var
DQ596112	high_meth_low_var	high_meth_low_var	high_meth_low_var	high_meth_low_var
DQ596206	mid_meth_low_var	mid_meth_low_var	mid_meth_low_var	mid_meth_low_var
DQ596227	mid_meth_low_var	mid_meth_low_var	mid_meth_low_var	mid_meth_low_var
DQ596229	high_meth_low_var	high_meth_low_var	high_meth_low_var	high_meth_low_var
DQ596352	high_meth_low_var	high_meth_low_var	mid_meth_low_var	mid_meth_low_var
DQ596355	high_meth_low_var	high_meth_low_var	high_meth_low_var	high_meth_low_var
DQ596473	high_meth_low_var	high_meth_low_var	high_meth_low_var	high_meth_low_var
DQ596554	high_meth_low_var	high_meth_low_var	high_meth_low_var	high_meth_low_var
DQ596633	mid_meth_low_var	mid_meth_low_var	mid_meth_low_var	mid_meth_low_var
DQ596686	high_meth_low_var	high_meth_low_var	high_meth_low_var	high_meth_low_var
DQ596795	high_meth_low_var	high_meth_low_var	high_meth_low_var	high_meth_low_var
DQ596823	high_meth_low_var	high_meth_low_var	high_meth_low_var	high_meth_low_var
DQ596879	high_meth_low_var	high_meth_low_var	high_meth_low_var	high_meth_low_var
DQ596940	mid_meth_low_var	mid_meth_low_var	mid_meth_low_var	mid_meth_low_var
DQ597137	high_meth_low_var	high_meth_low_var	high_meth_low_var	high_meth_low_var
DQ597235	high_meth_low_var	high_meth_low_var	high_meth_low_var	mid_meth_low_var
DQ597272	high_meth_low_var	high_meth_low_var	high_meth_low_var	high_meth_low_var
DQ597410	high_meth_low_var	high_meth_low_var	high_meth_low_var	high_meth_low_var
DQ597512	high_meth_low_var	high_meth_low_var	high_meth_low_var	high_meth_low_var
DQ597527	high_meth_low_var	high_meth_low_var	high_meth_low_var	high_meth_low_var
DQ597589	high_meth_low_var	high_meth_low_var	high_meth_low_var	high_meth_low_var
DQ597717	high_meth_low_var	high_meth_low_var	high_meth_low_var	high_meth_low_var
DQ597719	high_meth_low_var	high_meth_low_var	high_meth_low_var	high_meth_low_var
DQ597892	high_meth_low_var	high_meth_low_var	high_meth_low_var	high_meth_low_var
DQ598099	high_meth_low_var	high_meth_low_var	high_meth_low_var	high_meth_low_var
DQ598122	high_meth_low_var	high_meth_low_var	high_meth_low_var	high_meth_low_var
DQ598152	high_meth_low_var	high_meth_low_var	high_meth_low_var	high_meth_low_var
DQ598733	high_meth_low_var	mid_meth_low_var	mid_meth_low_var	mid_meth_low_var
DQ598884	high_meth_low_var	high_meth_low_var	high_meth_low_var	high_meth_low_var
DQ599137	high_meth_low_var	high_meth_low_var	high_meth_low_var	high_meth_low_var
DQ599212	high_meth_low_var	high_meth_low_var	high_meth_low_var	high_meth_low_var
DQ599242	low_meth_low_var	low_meth_low_var	low_meth_low_var	low_meth_low_var
DQ599251	high_meth_low_var	high_meth_low_var	high_meth_low_var	high_meth_low_var
DQ599425	high_meth_low_var	high_meth_low_var	high_meth_low_var	high_meth_low_var
DQ599441	high_meth_low_var	high_meth_low_var	high_meth_low_var	high_meth_low_var
DQ599537	high_meth_low_var	high_meth_low_var	high_meth_low_var	high_meth_low_var
DQ599539	high_meth_low_var	high_meth_low_var	high_meth_low_var	high_meth_low_var
DQ599706	high_meth_low_var	high_meth_low_var	high_meth_low_var	high_meth_low_var
DQ599717	high_meth_low_var	high_meth_low_var	high_meth_low_var	high_meth_low_var
DQ599760	high_meth_low_var	high_meth_low_var	high_meth_low_var	high_meth_low_var
DQ599768	high_meth_low_var	high_meth_low_var	high_meth_low_var	high_meth_low_var
DQ599785	high_meth_low_var	high_meth_low_var	high_meth_low_var	high_meth_low_var
DQ599798	high_meth_low_var	high_meth_low_var	high_meth_low_var	high_meth_low_var
DQ599872	high_meth_low_var	mid_meth_low_var	high_meth_low_var	high_meth_low_var
DQ599886	high_meth_low_var	high_meth_low_var	high_meth_low_var	high_meth_low_var
DQ599898	high_meth_low_var	high_meth_low_var	high_meth_low_var	high_meth_low_var
DQ599950	high_meth_low_var	high_meth_low_var	high_meth_low_var	high_meth_low_var
DQ600002	high_meth_low_var	high_meth_low_var	high_meth_low_var	high_meth_low_var
DQ600033	high_meth_low_var	high_meth_low_var	high_meth_low_var	high_meth_low_var
DQ600036	high_meth_low_var	high_meth_low_var	high_meth_low_var	high_meth_low_var
DQ600101	high_meth_low_var	high_meth_low_var	high_meth_low_var	high_meth_low_var
DQ600225	high_meth_low_var	high_meth_low_var	high_meth_low_var	high_meth_low_var
DQ600333	high_meth_low_var	high_meth_low_var	high_meth_low_var	high_meth_low_var
DQ600342	high_meth_low_var	high_meth_low_var	high_meth_low_var	high_meth_low_var
DQ600552	high_meth_low_var	high_meth_low_var	high_meth_low_var	high_meth_low_var
DQ600693	high_meth_low_var	high_meth_low_var	high_meth_low_var	high_meth_low_var
DQ600737	mid_meth_low_var	mid_meth_low_var	mid_meth_low_var	mid_meth_low_var
DQ600792	high_meth_low_var	high_meth_low_var	high_meth_low_var	high_meth_low_var
DQ600793	high_meth_low_var	high_meth_low_var	high_meth_low_var	high_meth_low_var
DQ600899	mid_meth_high_var	high_meth_high_var	high_meth_high_var	mid_meth_high_var
DQ600902	high_meth_low_var	high_meth_low_var	high_meth_low_var	high_meth_low_var
DQ601004	high_meth_low_var	high_meth_low_var	high_meth_low_var	high_meth_low_var
DQ601306	high_meth_low_var	high_meth_low_var	high_meth_low_var	high_meth_low_var
DQ601342	high_meth_low_var	high_meth_low_var	high_meth_low_var	high_meth_low_var
DQ601344	high_meth_low_var	high_meth_low_var	high_meth_low_var	high_meth_low_var
DQ601452	high_meth_low_var	high_meth_low_var	high_meth_low_var	high_meth_low_var
DQ601655	high_meth_low_var	high_meth_low_var	high_meth_low_var	high_meth_low_var
DQ601697	high_meth_low_var	high_meth_low_var	high_meth_low_var	high_meth_low_var
DQ601755	high_meth_low_var	high_meth_low_var	high_meth_low_var	high_meth_low_var
DQ601810	mid_meth_low_var	mid_meth_low_var	mid_meth_low_var	mid_meth_low_var
DQ601842	low_meth_low_var	low_meth_low_var	low_meth_low_var	low_meth_low_var
DQ601873	high_meth_low_var	high_meth_low_var	high_meth_low_var	high_meth_low_var
DQ601936	low_meth_low_var	low_meth_low_var	low_meth_low_var	low_meth_low_var
DQ655969	high_meth_low_var	high_meth_low_var	high_meth_low_var	high_meth_low_var
DQ655986	low_meth_low_var	low_meth_low_var	low_meth_low_var	low_meth_low_var
DQ658414	low_meth_low_var	low_meth_low_var	low_meth_low_var	low_meth_low_var
DQ673970	high_meth_low_var	high_meth_low_var	high_meth_low_var	high_meth_low_var
DQX1	high_meth_low_var	high_meth_low_var	high_meth_low_var	high_meth_low_var
DR1	low_meth_low_var	low_meth_low_var	low_meth_low_var	low_meth_low_var
DRAM1	low_meth_low_var	low_meth_low_var	low_meth_low_var	low_meth_low_var
DRAM2	low_meth_low_var	low_meth_low_var	low_meth_low_var	low_meth_low_var
DRAP1	low_meth_low_var	low_meth_low_var	low_meth_low_var	low_meth_low_var
DRD1	mid_meth_low_var	mid_meth_low_var	mid_meth_low_var	mid_meth_low_var
DRD2	low_meth_low_var	low_meth_low_var	low_meth_low_var	low_meth_low_var
DRD3	mid_meth_low_var	mid_meth_low_var	mid_meth_low_var	mid_meth_low_var
DRD4	low_meth_high_var	low_meth_high_var	low_meth_high_var	low_meth_high_var
DRD5	low_meth_high_var	low_meth_low_var	low_meth_low_var	low_meth_low_var
DRG1	low_meth_low_var	low_meth_low_var	low_meth_low_var	low_meth_low_var
DRG2	low_meth_low_var	low_meth_low_var	low_meth_low_var	low_meth_low_var
DRGX	mid_meth_low_var	mid_meth_low_var	mid_meth_low_var	mid_meth_low_var
DROSHA	low_meth_low_var	low_meth_low_var	low_meth_low_var	low_meth_low_var
DRP2	mid_meth_low_var	mid_meth_low_var	mid_meth_low_var	mid_meth_low_var
DSC1	high_meth_low_var	high_meth_low_var	high_meth_low_var	high_meth_low_var
DSC2	low_meth_low_var	low_meth_low_var	low_meth_low_var	low_meth_low_var
DSC3	low_meth_low_var	low_meth_low_var	low_meth_low_var	low_meth_low_var
DSCAM	low_meth_low_var	low_meth_low_var	low_meth_low_var	low_meth_low_var
DSCAML1	low_meth_low_var	low_meth_low_var	low_meth_low_var	low_meth_low_var
DSCC1	low_meth_low_var	low_meth_low_var	low_meth_low_var	low_meth_low_var
DSCR10	high_meth_low_var	high_meth_low_var	high_meth_low_var	high_meth_low_var
DSCR3	low_meth_low_var	low_meth_low_var	low_meth_low_var	low_meth_low_var
DSCR4	high_meth_low_var	high_meth_low_var	high_meth_low_var	high_meth_low_var
DSCR6	low_meth_low_var	low_meth_low_var	low_meth_low_var	low_meth_low_var
DSCR8	high_meth_low_var	high_meth_low_var	high_meth_low_var	high_meth_low_var
DSCR9	mid_meth_low_var	mid_meth_low_var	mid_meth_low_var	mid_meth_low_var
DSE	low_meth_low_var	low_meth_low_var	low_meth_low_var	low_meth_low_var
DSEL	high_meth_low_var	high_meth_low_var	high_meth_low_var	high_meth_low_var
DSG1	high_meth_low_var	high_meth_low_var	high_meth_low_var	high_meth_low_var
DSG2	low_meth_low_var	low_meth_low_var	low_meth_low_var	low_meth_low_var
DSG3	high_meth_low_var	high_meth_low_var	high_meth_low_var	high_meth_low_var
DSG4	high_meth_low_var	high_meth_low_var	high_meth_low_var	high_meth_low_var
DSN1	low_meth_low_var	low_meth_low_var	low_meth_low_var	low_meth_low_var
DSP	low_meth_low_var	low_meth_low_var	low_meth_low_var	low_meth_low_var
DSPP	high_meth_low_var	high_meth_low_var	high_meth_low_var	high_meth_low_var
DST	mid_meth_low_var	mid_meth_low_var	mid_meth_low_var	mid_meth_low_var
DSTN	low_meth_low_var	low_meth_low_var	low_meth_low_var	low_meth_low_var
DSTNP2	high_meth_low_var	high_meth_low_var	high_meth_low_var	high_meth_low_var
DSTYK	low_meth_low_var	low_meth_low_var	low_meth_low_var	low_meth_low_var
DTD1	low_meth_low_var	low_meth_low_var	low_meth_low_var	low_meth_low_var
DTHD1	high_meth_low_var	high_meth_low_var	high_meth_low_var	high_meth_low_var
DTL	low_meth_low_var	low_meth_low_var	low_meth_low_var	low_meth_low_var
DTNA	mid_meth_low_var	mid_meth_low_var	mid_meth_low_var	mid_meth_low_var
DTNB	low_meth_low_var	low_meth_low_var	low_meth_low_var	low_meth_low_var
DTNBP1	low_meth_low_var	low_meth_low_var	low_meth_low_var	low_meth_low_var
DTWD1	low_meth_low_var	low_meth_low_var	low_meth_low_var	low_meth_low_var
DTWD2	low_meth_low_var	low_meth_low_var	low_meth_low_var	low_meth_low_var
DTX1	mid_meth_low_var	mid_meth_low_var	mid_meth_low_var	mid_meth_low_var
DTX2	high_meth_low_var	high_meth_low_var	mid_meth_low_var	high_meth_low_var
DTX2P1-UPK3BP1-PMS2P11	high_meth_low_var	high_meth_low_var	high_meth_low_var	high_meth_low_var
DTX3	low_meth_low_var	low_meth_low_var	low_meth_low_var	low_meth_low_var
DTX4	low_meth_low_var	low_meth_low_var	low_meth_low_var	low_meth_low_var
DTYMK	low_meth_low_var	low_meth_low_var	low_meth_low_var	low_meth_low_var
DUOX1	mid_meth_low_var	mid_meth_low_var	mid_meth_low_var	mid_meth_low_var
DUOX2	low_meth_low_var	low_meth_low_var	low_meth_low_var	low_meth_low_var
DUOXA1	low_meth_low_var	low_meth_low_var	low_meth_low_var	low_meth_low_var
DUOXA2	low_meth_low_var	low_meth_low_var	low_meth_low_var	low_meth_low_var
DUPD1	high_meth_low_var	high_meth_low_var	high_meth_low_var	high_meth_low_var
DUS1L	low_meth_low_var	low_meth_low_var	low_meth_low_var	low_meth_low_var
DUS2L	low_meth_low_var	low_meth_low_var	low_meth_low_var	low_meth_low_var
DUS3L	mid_meth_low_var	mid_meth_low_var	mid_meth_low_var	mid_meth_low_var
DUS4L	low_meth_low_var	low_meth_low_var	low_meth_low_var	low_meth_low_var
DUSP1	low_meth_low_var	low_meth_low_var	low_meth_low_var	low_meth_low_var
DUSP10	low_meth_low_var	low_meth_low_var	low_meth_low_var	low_meth_low_var
DUSP11	low_meth_low_var	low_meth_low_var	low_meth_low_var	low_meth_low_var
DUSP12	low_meth_low_var	low_meth_low_var	low_meth_low_var	low_meth_low_var
DUSP13	high_meth_low_var	high_meth_low_var	high_meth_low_var	high_meth_low_var
DUSP14	low_meth_low_var	low_meth_low_var	low_meth_low_var	low_meth_low_var
DUSP15	low_meth_low_var	low_meth_low_var	low_meth_low_var	low_meth_low_var
DUSP16	low_meth_low_var	low_meth_low_var	low_meth_low_var	low_meth_low_var
DUSP18	low_meth_low_var	low_meth_low_var	low_meth_low_var	low_meth_low_var
DUSP19	low_meth_low_var	low_meth_low_var	low_meth_low_var	low_meth_low_var
DUSP2	low_meth_low_var	low_meth_low_var	low_meth_low_var	low_meth_low_var
DUSP21	high_meth_low_var	high_meth_low_var	high_meth_low_var	high_meth_low_var
DUSP22	mid_meth_low_var	mid_meth_low_var	mid_meth_low_var	mid_meth_low_var
DUSP23	low_meth_low_var	low_meth_low_var	low_meth_low_var	low_meth_low_var
DUSP26	low_meth_low_var	low_meth_low_var	low_meth_low_var	low_meth_low_var
DUSP27	high_meth_low_var	high_meth_low_var	high_meth_low_var	high_meth_low_var
DUSP3	low_meth_low_var	low_meth_low_var	low_meth_low_var	low_meth_low_var
DUSP4	low_meth_low_var	low_meth_low_var	low_meth_low_var	low_meth_low_var
DUSP5	low_meth_low_var	low_meth_low_var	low_meth_low_var	low_meth_low_var
DUSP6	low_meth_low_var	low_meth_low_var	low_meth_low_var	low_meth_low_var
DUSP7	low_meth_low_var	low_meth_low_var	low_meth_low_var	low_meth_low_var
DUSP9	mid_meth_high_var	mid_meth_high_var	mid_meth_high_var	low_meth_high_var
DUT	low_meth_low_var	low_meth_low_var	low_meth_low_var	low_meth_low_var
DUXA	high_meth_low_var	high_meth_low_var	high_meth_low_var	high_meth_low_var
DVL1	mid_meth_low_var	mid_meth_low_var	mid_meth_low_var	mid_meth_low_var
DVL2	low_meth_low_var	low_meth_low_var	low_meth_low_var	low_meth_low_var
DVL3	low_meth_low_var	low_meth_low_var	low_meth_low_var	low_meth_low_var
DYDC1	low_meth_low_var	low_meth_low_var	low_meth_low_var	low_meth_low_var
DYDC2	low_meth_low_var	low_meth_low_var	low_meth_low_var	low_meth_low_var
DYM	low_meth_low_var	low_meth_low_var	low_meth_low_var	low_meth_low_var
DYNC1H1	low_meth_low_var	low_meth_low_var	low_meth_low_var	low_meth_low_var
DYNC1I1	mid_meth_low_var	mid_meth_low_var	mid_meth_low_var	mid_meth_low_var
DYNC1I2	low_meth_low_var	low_meth_low_var	low_meth_low_var	low_meth_low_var
DYNC1LI1	low_meth_low_var	low_meth_low_var	low_meth_low_var	low_meth_low_var
DYNC1LI2	low_meth_low_var	low_meth_low_var	low_meth_low_var	low_meth_low_var
DYNC2H1	low_meth_low_var	low_meth_low_var	low_meth_low_var	low_meth_low_var
DYNC2LI1	low_meth_low_var	low_meth_low_var	low_meth_low_var	low_meth_low_var
DYNLL1	low_meth_low_var	low_meth_low_var	low_meth_low_var	low_meth_low_var
DYNLL2	low_meth_low_var	low_meth_low_var	low_meth_low_var	low_meth_low_var
DYNLRB1	low_meth_low_var	low_meth_low_var	low_meth_low_var	low_meth_low_var
DYNLRB2	low_meth_low_var	low_meth_low_var	low_meth_low_var	low_meth_low_var
DYNLT1	low_meth_low_var	low_meth_low_var	low_meth_low_var	low_meth_low_var
DYNLT3	mid_meth_low_var	mid_meth_high_var	mid_meth_low_var	low_meth_high_var
DYRK1A	low_meth_low_var	low_meth_low_var	low_meth_low_var	low_meth_low_var
DYRK1B	low_meth_low_var	mid_meth_low_var	mid_meth_low_var	mid_meth_low_var
DYRK2	low_meth_low_var	low_meth_low_var	low_meth_low_var	low_meth_low_var
DYRK3	low_meth_low_var	low_meth_low_var	low_meth_low_var	low_meth_low_var
DYRK4	mid_meth_low_var	mid_meth_low_var	mid_meth_low_var	mid_meth_low_var
DYSF	low_meth_low_var	low_meth_low_var	low_meth_low_var	low_meth_low_var
DYX1C1	low_meth_low_var	low_meth_low_var	low_meth_low_var	low_meth_low_var
DZANK1	low_meth_low_var	low_meth_low_var	low_meth_low_var	low_meth_low_var
DZIP1	low_meth_low_var	low_meth_low_var	low_meth_low_var	low_meth_low_var
DZIP1L	low_meth_low_var	low_meth_low_var	low_meth_low_var	low_meth_low_var
DZIP3	low_meth_low_var	low_meth_low_var	low_meth_low_var	low_meth_low_var
E10222	high_meth_low_var	high_meth_low_var	high_meth_low_var	high_meth_low_var
E2F1	low_meth_low_var	low_meth_low_var	low_meth_low_var	low_meth_low_var
E2F2	low_meth_low_var	low_meth_low_var	low_meth_low_var	low_meth_low_var
E2F3	low_meth_low_var	low_meth_low_var	low_meth_low_var	low_meth_low_var
E2F4	low_meth_low_var	low_meth_low_var	low_meth_low_var	low_meth_low_var
E2F5	low_meth_low_var	low_meth_low_var	low_meth_low_var	low_meth_low_var
E2F6	low_meth_low_var	low_meth_low_var	low_meth_low_var	low_meth_low_var
E2F7	mid_meth_low_var	mid_meth_low_var	mid_meth_low_var	mid_meth_low_var
E2F8	low_meth_low_var	low_meth_low_var	low_meth_low_var	low_meth_low_var
E4F1	low_meth_low_var	low_meth_low_var	low_meth_low_var	low_meth_low_var
EAF1	low_meth_low_var	low_meth_low_var	low_meth_low_var	low_meth_low_var
EAF2	low_meth_low_var	low_meth_low_var	low_meth_low_var	low_meth_low_var
EAPP	low_meth_low_var	low_meth_low_var	low_meth_low_var	low_meth_low_var
EARS2	low_meth_low_var	low_meth_low_var	low_meth_low_var	low_meth_low_var
EBAG9	low_meth_low_var	low_meth_low_var	low_meth_low_var	low_meth_low_var
EBF1	mid_meth_low_var	mid_meth_low_var	mid_meth_low_var	mid_meth_low_var
EBF2	mid_meth_low_var	mid_meth_low_var	mid_meth_low_var	mid_meth_low_var
EBF3	low_meth_low_var	low_meth_low_var	low_meth_low_var	low_meth_low_var
EBF4	low_meth_low_var	low_meth_low_var	low_meth_low_var	low_meth_low_var
EBI3	low_meth_low_var	low_meth_low_var	low_meth_low_var	low_meth_low_var
EBNA1BP2	low_meth_low_var	low_meth_low_var	low_meth_low_var	low_meth_low_var
EBP	mid_meth_high_var	mid_meth_high_var	mid_meth_high_var	low_meth_high_var
EBPL	low_meth_low_var	low_meth_low_var	low_meth_low_var	low_meth_low_var
ECD	low_meth_low_var	low_meth_low_var	low_meth_low_var	low_meth_low_var
ECE1	low_meth_low_var	low_meth_low_var	low_meth_low_var	low_meth_low_var
ECE2	low_meth_low_var	low_meth_low_var	low_meth_low_var	low_meth_low_var
ECEL1	low_meth_low_var	low_meth_low_var	low_meth_low_var	low_meth_low_var
ECEL1P2	low_meth_high_var	low_meth_low_var	low_meth_low_var	low_meth_high_var
ECH1	low_meth_low_var	low_meth_low_var	low_meth_low_var	low_meth_low_var
ECHDC1	low_meth_low_var	low_meth_low_var	low_meth_low_var	low_meth_low_var
ECHDC2	low_meth_low_var	low_meth_low_var	low_meth_low_var	low_meth_low_var
ECHDC3	low_meth_low_var	low_meth_low_var	low_meth_low_var	low_meth_low_var
ECHS1	low_meth_low_var	low_meth_low_var	low_meth_low_var	low_meth_low_var
ECI1	low_meth_low_var	low_meth_low_var	low_meth_low_var	low_meth_low_var
ECI2	low_meth_low_var	low_meth_low_var	low_meth_low_var	low_meth_low_var
ECM1	mid_meth_low_var	mid_meth_low_var	mid_meth_low_var	mid_meth_low_var
ECM2	high_meth_low_var	high_meth_low_var	high_meth_low_var	high_meth_low_var
ECSCR	high_meth_low_var	high_meth_low_var	high_meth_low_var	high_meth_low_var
ECSIT	low_meth_low_var	low_meth_low_var	low_meth_low_var	low_meth_low_var
ECT2	low_meth_low_var	low_meth_low_var	low_meth_low_var	low_meth_low_var
ECT2L	mid_meth_low_var	mid_meth_low_var	mid_meth_low_var	mid_meth_low_var
EDA	mid_meth_high_var	mid_meth_high_var	mid_meth_high_var	low_meth_high_var
EDA2R	high_meth_low_var	high_meth_low_var	high_meth_low_var	high_meth_low_var
EDAR	mid_meth_low_var	mid_meth_low_var	mid_meth_low_var	mid_meth_low_var
EDARADD	mid_meth_low_var	mid_meth_low_var	mid_meth_low_var	mid_meth_low_var
EDC3	low_meth_low_var	low_meth_low_var	low_meth_low_var	low_meth_low_var
EDC4	low_meth_low_var	low_meth_low_var	low_meth_low_var	low_meth_low_var
EDDM3A	high_meth_low_var	high_meth_low_var	high_meth_low_var	high_meth_low_var
EDDM3B	high_meth_low_var	high_meth_low_var	high_meth_low_var	high_meth_low_var
EDEM1	low_meth_low_var	low_meth_low_var	low_meth_low_var	low_meth_low_var
EDEM2	low_meth_low_var	low_meth_low_var	low_meth_low_var	low_meth_low_var
EDEM3	low_meth_low_var	low_meth_low_var	low_meth_low_var	low_meth_low_var
EDF1	low_meth_low_var	low_meth_low_var	low_meth_low_var	low_meth_low_var
EDIL3	low_meth_low_var	low_meth_low_var	low_meth_low_var	low_meth_low_var
EDN1	low_meth_low_var	low_meth_low_var	low_meth_low_var	low_meth_low_var
EDN2	mid_meth_low_var	mid_meth_low_var	mid_meth_low_var	mid_meth_low_var
EDN3	low_meth_low_var	low_meth_low_var	low_meth_low_var	low_meth_low_var
EDNRA	mid_meth_low_var	mid_meth_low_var	mid_meth_low_var	mid_meth_low_var
EDNRB	low_meth_low_var	low_meth_low_var	low_meth_low_var	low_meth_low_var
EEA1	low_meth_low_var	low_meth_low_var	low_meth_low_var	low_meth_low_var
EED	low_meth_low_var	low_meth_low_var	low_meth_low_var	low_meth_low_var
EEF1A1	low_meth_low_var	low_meth_low_var	low_meth_low_var	low_meth_low_var
EEF1A2	low_meth_low_var	low_meth_low_var	low_meth_low_var	low_meth_low_var
EEF1B2	low_meth_low_var	low_meth_low_var	low_meth_low_var	low_meth_low_var
EEF1D	mid_meth_low_var	mid_meth_low_var	mid_meth_low_var	mid_meth_low_var
EEF1DP3	low_meth_low_var	low_meth_low_var	low_meth_low_var	low_meth_low_var
EEF1E1	low_meth_low_var	low_meth_low_var	low_meth_low_var	low_meth_low_var
EEF1G	low_meth_low_var	low_meth_low_var	low_meth_low_var	low_meth_low_var
EEF2	low_meth_low_var	low_meth_low_var	low_meth_low_var	low_meth_low_var
EEF2K	low_meth_low_var	low_meth_low_var	low_meth_low_var	low_meth_low_var
EEFSEC	low_meth_low_var	low_meth_low_var	low_meth_low_var	low_meth_low_var
EEPD1	low_meth_low_var	low_meth_low_var	low_meth_low_var	low_meth_low_var
EF565118	high_meth_low_var	high_meth_low_var	high_meth_low_var	high_meth_low_var
EF633108	high_meth_low_var	high_meth_low_var	high_meth_low_var	high_meth_low_var
EFCAB1	low_meth_low_var	low_meth_low_var	low_meth_low_var	low_meth_low_var
EFCAB10	low_meth_high_var	low_meth_high_var	low_meth_low_var	low_meth_low_var
EFCAB11	low_meth_low_var	low_meth_low_var	low_meth_low_var	low_meth_low_var
EFCAB2	low_meth_low_var	low_meth_low_var	low_meth_low_var	low_meth_low_var
EFCAB3	high_meth_low_var	high_meth_low_var	high_meth_low_var	high_meth_low_var
EFCAB4A	mid_meth_low_var	mid_meth_low_var	mid_meth_low_var	mid_meth_low_var
EFCAB4B	mid_meth_low_var	mid_meth_low_var	mid_meth_low_var	mid_meth_low_var
EFCAB5	low_meth_low_var	low_meth_low_var	low_meth_low_var	low_meth_low_var
EFCAB6	low_meth_low_var	low_meth_low_var	low_meth_low_var	low_meth_low_var
EFCAB7	low_meth_low_var	low_meth_low_var	low_meth_low_var	low_meth_low_var
EFCAB9	high_meth_low_var	high_meth_low_var	high_meth_low_var	high_meth_low_var
EFEMP1	low_meth_low_var	low_meth_low_var	low_meth_low_var	low_meth_low_var
EFEMP2	low_meth_low_var	low_meth_low_var	low_meth_low_var	low_meth_low_var
EFHA1	low_meth_low_var	low_meth_low_var	low_meth_low_var	low_meth_low_var
EFHA2	low_meth_low_var	low_meth_low_var	low_meth_low_var	low_meth_low_var
EFHB	mid_meth_low_var	mid_meth_low_var	mid_meth_low_var	mid_meth_low_var
EFHC1	low_meth_low_var	low_meth_low_var	low_meth_low_var	low_meth_low_var
EFHC2	low_meth_low_var	low_meth_low_var	low_meth_low_var	low_meth_low_var
EFHD1	low_meth_low_var	low_meth_low_var	low_meth_low_var	low_meth_low_var
EFHD2	low_meth_low_var	low_meth_low_var	low_meth_low_var	low_meth_low_var
EFNA1	low_meth_low_var	low_meth_low_var	low_meth_low_var	low_meth_low_var
EFNA3	low_meth_low_var	low_meth_low_var	low_meth_low_var	low_meth_low_var
EFNA5	low_meth_low_var	low_meth_low_var	low_meth_low_var	low_meth_low_var
EFNB1	mid_meth_high_var	mid_meth_high_var	mid_meth_high_var	low_meth_high_var
EFNB2	low_meth_low_var	low_meth_low_var	low_meth_low_var	low_meth_low_var
EFNB3	low_meth_low_var	low_meth_low_var	low_meth_low_var	low_meth_low_var
EFR3A	low_meth_low_var	low_meth_low_var	low_meth_low_var	low_meth_low_var
EFR3B	low_meth_low_var	low_meth_low_var	low_meth_low_var	low_meth_low_var
EFS	low_meth_low_var	low_meth_low_var	low_meth_low_var	low_meth_low_var
EFTUD1	low_meth_low_var	low_meth_low_var	low_meth_low_var	low_meth_low_var
EFTUD2	low_meth_low_var	low_meth_low_var	low_meth_low_var	low_meth_low_var
EGF	mid_meth_low_var	mid_meth_low_var	mid_meth_low_var	mid_meth_low_var
EGFEM1P	low_meth_low_var	low_meth_low_var	low_meth_low_var	low_meth_low_var
EGFL6	mid_meth_low_var	mid_meth_low_var	mid_meth_low_var	mid_meth_low_var
EGFL7	mid_meth_low_var	mid_meth_low_var	mid_meth_low_var	mid_meth_low_var
EGFL8	high_meth_low_var	high_meth_low_var	high_meth_low_var	high_meth_low_var
EGFLAM	mid_meth_low_var	mid_meth_low_var	mid_meth_low_var	mid_meth_low_var
EGFR	mid_meth_low_var	mid_meth_low_var	mid_meth_low_var	mid_meth_low_var
EGLN1	low_meth_low_var	low_meth_low_var	low_meth_low_var	low_meth_low_var
EGLN2	low_meth_low_var	low_meth_low_var	low_meth_low_var	low_meth_low_var
EGLN3	low_meth_low_var	low_meth_low_var	low_meth_low_var	low_meth_low_var
EGR1	low_meth_low_var	low_meth_low_var	low_meth_low_var	low_meth_low_var
EGR2	low_meth_low_var	low_meth_low_var	low_meth_low_var	low_meth_low_var
EGR3	low_meth_low_var	low_meth_low_var	low_meth_low_var	low_meth_low_var
EGR4	low_meth_high_var	low_meth_low_var	low_meth_low_var	low_meth_low_var
EHBP1	mid_meth_low_var	mid_meth_low_var	mid_meth_low_var	mid_meth_low_var
EHBP1L1	low_meth_low_var	low_meth_low_var	low_meth_low_var	low_meth_low_var
EHD1	low_meth_low_var	low_meth_low_var	low_meth_low_var	low_meth_low_var
EHD2	low_meth_low_var	low_meth_low_var	low_meth_low_var	low_meth_low_var
EHD3	low_meth_low_var	low_meth_low_var	low_meth_low_var	low_meth_low_var
EHD4	low_meth_low_var	low_meth_low_var	low_meth_low_var	low_meth_low_var
EHF	high_meth_low_var	high_meth_low_var	high_meth_low_var	high_meth_low_var
EHHADH	low_meth_low_var	low_meth_low_var	low_meth_low_var	low_meth_low_var
EHMT1	high_meth_low_var	high_meth_low_var	high_meth_low_var	high_meth_low_var
EHMT2	mid_meth_low_var	mid_meth_low_var	mid_meth_low_var	mid_meth_low_var
EI24	low_meth_low_var	low_meth_low_var	low_meth_low_var	low_meth_low_var
EID1	low_meth_low_var	low_meth_low_var	low_meth_low_var	low_meth_low_var
EID2	low_meth_low_var	low_meth_low_var	low_meth_low_var	low_meth_low_var
EID2B	low_meth_low_var	low_meth_low_var	low_meth_low_var	low_meth_low_var
EID3	low_meth_low_var	low_meth_low_var	low_meth_low_var	low_meth_low_var
EIF1	low_meth_low_var	low_meth_low_var	low_meth_low_var	low_meth_low_var
EIF1AD	low_meth_low_var	low_meth_low_var	low_meth_low_var	low_meth_low_var
EIF1AX	low_meth_low_var	low_meth_low_var	low_meth_low_var	low_meth_low_var
EIF1AY	mid_meth_high_var	mid_meth_high_var	mid_meth_high_var	low_meth_high_var
EIF1B	low_meth_low_var	low_meth_low_var	low_meth_low_var	low_meth_low_var
EIF2A	low_meth_low_var	low_meth_low_var	low_meth_low_var	low_meth_low_var
EIF2AK1	low_meth_low_var	low_meth_low_var	low_meth_low_var	low_meth_low_var
EIF2AK2	mid_meth_low_var	mid_meth_low_var	mid_meth_low_var	mid_meth_low_var
EIF2AK3	low_meth_low_var	low_meth_low_var	low_meth_low_var	low_meth_low_var
EIF2AK4	low_meth_low_var	low_meth_low_var	low_meth_low_var	low_meth_low_var
EIF2B1	low_meth_low_var	low_meth_low_var	low_meth_low_var	low_meth_low_var
EIF2B2	low_meth_low_var	low_meth_low_var	low_meth_low_var	low_meth_low_var
EIF2B3	low_meth_low_var	low_meth_low_var	low_meth_low_var	low_meth_low_var
EIF2B4	low_meth_low_var	low_meth_low_var	low_meth_low_var	low_meth_low_var
EIF2B4;SNX17	low_meth_low_var	low_meth_low_var	low_meth_low_var	low_meth_low_var
EIF2B5	low_meth_low_var	low_meth_low_var	low_meth_low_var	low_meth_low_var
EIF2C1	low_meth_low_var	mid_meth_low_var	mid_meth_low_var	mid_meth_low_var
EIF2C3	low_meth_low_var	low_meth_low_var	low_meth_low_var	low_meth_low_var
EIF2C4	low_meth_low_var	low_meth_low_var	low_meth_low_var	low_meth_low_var
EIF2D	mid_meth_low_var	mid_meth_low_var	mid_meth_low_var	mid_meth_low_var
EIF2S1	low_meth_low_var	low_meth_low_var	low_meth_low_var	low_meth_low_var
EIF2S2	low_meth_low_var	low_meth_low_var	low_meth_low_var	low_meth_low_var
EIF2S3	low_meth_low_var	low_meth_low_var	low_meth_low_var	low_meth_low_var
EIF3A	low_meth_low_var	low_meth_low_var	low_meth_low_var	low_meth_low_var
EIF3B	low_meth_low_var	low_meth_low_var	low_meth_low_var	low_meth_low_var
EIF3D	low_meth_low_var	low_meth_low_var	low_meth_low_var	low_meth_low_var
EIF3E	low_meth_low_var	low_meth_low_var	low_meth_low_var	low_meth_low_var
EIF3F	low_meth_low_var	low_meth_low_var	low_meth_low_var	low_meth_low_var
EIF3G	low_meth_low_var	low_meth_low_var	low_meth_low_var	low_meth_low_var
EIF3H	low_meth_low_var	low_meth_low_var	low_meth_low_var	low_meth_low_var
EIF3I	low_meth_low_var	low_meth_low_var	low_meth_low_var	low_meth_low_var
EIF3IP1	high_meth_low_var	high_meth_low_var	high_meth_low_var	high_meth_low_var
EIF3J	low_meth_low_var	low_meth_low_var	low_meth_low_var	low_meth_low_var
EIF3K	low_meth_low_var	low_meth_low_var	low_meth_low_var	low_meth_low_var
EIF3L	low_meth_low_var	low_meth_low_var	low_meth_low_var	low_meth_low_var
EIF3M	low_meth_low_var	low_meth_low_var	low_meth_low_var	low_meth_low_var
EIF4A1	low_meth_low_var	low_meth_low_var	low_meth_low_var	low_meth_low_var
EIF4A2	low_meth_low_var	low_meth_low_var	low_meth_low_var	low_meth_low_var
EIF4A3	low_meth_low_var	low_meth_low_var	low_meth_low_var	low_meth_low_var
EIF4B	low_meth_low_var	low_meth_low_var	low_meth_low_var	low_meth_low_var
EIF4E	low_meth_low_var	low_meth_low_var	low_meth_low_var	low_meth_low_var
EIF4E1B	low_meth_low_var	low_meth_low_var	low_meth_low_var	low_meth_low_var
EIF4E2	low_meth_low_var	low_meth_low_var	low_meth_low_var	low_meth_low_var
EIF4E3	low_meth_low_var	low_meth_low_var	low_meth_low_var	low_meth_low_var
EIF4EBP1	low_meth_low_var	low_meth_low_var	low_meth_low_var	low_meth_low_var
EIF4EBP2	low_meth_low_var	low_meth_low_var	low_meth_low_var	low_meth_low_var
EIF4EBP3	low_meth_low_var	low_meth_low_var	low_meth_low_var	low_meth_low_var
EIF4ENIF1	low_meth_low_var	low_meth_low_var	low_meth_low_var	low_meth_low_var
EIF4G1	low_meth_low_var	low_meth_low_var	low_meth_low_var	low_meth_low_var
EIF4G2	low_meth_low_var	low_meth_low_var	low_meth_low_var	low_meth_low_var
EIF4G3	low_meth_low_var	low_meth_low_var	low_meth_low_var	low_meth_low_var
EIF4H	low_meth_low_var	low_meth_low_var	low_meth_low_var	low_meth_low_var
EIF5	low_meth_low_var	low_meth_low_var	low_meth_low_var	low_meth_low_var
EIF5A	low_meth_low_var	low_meth_low_var	low_meth_low_var	low_meth_low_var
EIF5A2	low_meth_low_var	low_meth_low_var	low_meth_low_var	low_meth_low_var
EIF5B	low_meth_low_var	low_meth_low_var	low_meth_low_var	low_meth_low_var
EIF6	low_meth_low_var	low_meth_low_var	low_meth_low_var	low_meth_low_var
ELAC2	low_meth_low_var	low_meth_low_var	low_meth_low_var	low_meth_low_var
ELANE	mid_meth_low_var	mid_meth_low_var	mid_meth_low_var	mid_meth_low_var
ELAVL1	low_meth_low_var	low_meth_low_var	low_meth_low_var	low_meth_low_var
ELAVL2	low_meth_low_var	low_meth_low_var	low_meth_low_var	low_meth_low_var
ELAVL3	mid_meth_low_var	mid_meth_low_var	mid_meth_low_var	mid_meth_low_var
ELAVL4	mid_meth_low_var	mid_meth_low_var	mid_meth_low_var	mid_meth_low_var
ELF1	mid_meth_low_var	mid_meth_low_var	mid_meth_low_var	mid_meth_low_var
ELF2	low_meth_low_var	low_meth_low_var	low_meth_low_var	low_meth_low_var
ELF3	high_meth_low_var	high_meth_low_var	high_meth_low_var	high_meth_low_var
ELF4	mid_meth_high_var	mid_meth_high_var	mid_meth_high_var	low_meth_high_var
ELF5	high_meth_low_var	high_meth_low_var	high_meth_low_var	high_meth_low_var
ELFN1	high_meth_low_var	high_meth_low_var	high_meth_low_var	high_meth_low_var
ELFN2	mid_meth_low_var	mid_meth_low_var	mid_meth_low_var	mid_meth_low_var
ELK1	mid_meth_high_var	mid_meth_high_var	mid_meth_high_var	low_meth_high_var
ELK3	low_meth_low_var	low_meth_low_var	low_meth_low_var	low_meth_low_var
ELK4	high_meth_low_var	high_meth_low_var	high_meth_low_var	high_meth_low_var
ELL	low_meth_low_var	low_meth_low_var	low_meth_low_var	low_meth_low_var
ELL2	low_meth_low_var	low_meth_low_var	low_meth_low_var	low_meth_low_var
ELL3	low_meth_low_var	low_meth_low_var	low_meth_low_var	low_meth_low_var
ELMO1	mid_meth_low_var	mid_meth_low_var	mid_meth_low_var	mid_meth_low_var
ELMO2	low_meth_low_var	low_meth_low_var	low_meth_low_var	low_meth_low_var
ELMO3	mid_meth_low_var	high_meth_low_var	high_meth_low_var	high_meth_low_var
ELMOD1	low_meth_low_var	low_meth_low_var	low_meth_low_var	low_meth_low_var
ELMOD2	low_meth_low_var	low_meth_low_var	low_meth_low_var	low_meth_low_var
ELMOD3	low_meth_low_var	low_meth_low_var	low_meth_low_var	low_meth_low_var
ELN	low_meth_low_var	mid_meth_low_var	low_meth_low_var	mid_meth_low_var
ELOF1	low_meth_low_var	low_meth_low_var	low_meth_low_var	low_meth_low_var
ELOVL1	low_meth_low_var	low_meth_low_var	low_meth_low_var	low_meth_low_var
ELOVL2	low_meth_low_var	low_meth_low_var	low_meth_low_var	low_meth_low_var
ELOVL3	low_meth_low_var	low_meth_low_var	low_meth_low_var	low_meth_low_var
ELOVL4	low_meth_low_var	low_meth_low_var	low_meth_low_var	low_meth_low_var
ELOVL5	low_meth_low_var	low_meth_low_var	low_meth_low_var	low_meth_low_var
ELOVL6	low_meth_low_var	low_meth_low_var	low_meth_low_var	low_meth_low_var
ELOVL7	low_meth_low_var	low_meth_low_var	low_meth_low_var	low_meth_low_var
ELP2	low_meth_low_var	low_meth_low_var	low_meth_low_var	low_meth_low_var
ELP3	low_meth_low_var	low_meth_low_var	low_meth_low_var	low_meth_low_var
ELP4	low_meth_low_var	low_meth_low_var	low_meth_low_var	low_meth_low_var
ELSPBP1	mid_meth_low_var	mid_meth_low_var	mid_meth_low_var	mid_meth_low_var
ELTD1	mid_meth_low_var	mid_meth_low_var	mid_meth_low_var	mid_meth_low_var
Em:AC005003.4	low_meth_low_var	low_meth_low_var	low_meth_low_var	low_meth_low_var
Em:AC008101.5	low_meth_low_var	low_meth_low_var	low_meth_low_var	low_meth_low_var
EMB	low_meth_low_var	low_meth_low_var	low_meth_low_var	low_meth_low_var
EMBP1	low_meth_low_var	low_meth_low_var	low_meth_low_var	low_meth_low_var
EMCN	mid_meth_low_var	mid_meth_low_var	mid_meth_low_var	mid_meth_low_var
EMD	mid_meth_high_var	mid_meth_high_var	mid_meth_high_var	low_meth_high_var
EME1	low_meth_low_var	low_meth_low_var	low_meth_low_var	low_meth_low_var
EME2	low_meth_low_var	low_meth_low_var	low_meth_low_var	low_meth_low_var
EMG1	low_meth_low_var	low_meth_low_var	low_meth_low_var	low_meth_low_var
EMID1	low_meth_low_var	low_meth_low_var	low_meth_low_var	low_meth_low_var
EMID2	low_meth_low_var	low_meth_low_var	low_meth_low_var	low_meth_low_var
EMILIN1	mid_meth_low_var	mid_meth_low_var	mid_meth_low_var	mid_meth_low_var
EMILIN2	low_meth_low_var	low_meth_low_var	low_meth_low_var	low_meth_low_var
EMILIN3	low_meth_low_var	low_meth_low_var	low_meth_low_var	low_meth_low_var
EML1	low_meth_low_var	low_meth_low_var	low_meth_low_var	low_meth_low_var
EML2	low_meth_low_var	low_meth_low_var	low_meth_low_var	low_meth_low_var
EML3	low_meth_low_var	low_meth_low_var	low_meth_low_var	low_meth_low_var
EML4	low_meth_low_var	low_meth_low_var	low_meth_low_var	low_meth_low_var
EML5	low_meth_low_var	low_meth_low_var	low_meth_low_var	low_meth_low_var
EML6	low_meth_low_var	low_meth_low_var	low_meth_low_var	low_meth_low_var
EMP1	low_meth_low_var	low_meth_low_var	low_meth_low_var	low_meth_low_var
EMP2	low_meth_low_var	low_meth_low_var	low_meth_low_var	low_meth_low_var
EMP3	low_meth_low_var	low_meth_low_var	low_meth_low_var	low_meth_low_var
EMR1	mid_meth_low_var	mid_meth_low_var	mid_meth_low_var	mid_meth_low_var
EMR2	low_meth_low_var	low_meth_low_var	low_meth_low_var	low_meth_low_var
EMR3	mid_meth_low_var	mid_meth_low_var	mid_meth_low_var	mid_meth_low_var
EMR4P	high_meth_low_var	mid_meth_low_var	high_meth_low_var	high_meth_low_var
EMX1	low_meth_low_var	low_meth_low_var	low_meth_low_var	low_meth_low_var
EMX2	low_meth_low_var	low_meth_low_var	low_meth_low_var	low_meth_low_var
EMX2OS	low_meth_low_var	low_meth_low_var	low_meth_low_var	low_meth_low_var
EN1	low_meth_low_var	low_meth_low_var	low_meth_low_var	low_meth_low_var
EN2	low_meth_low_var	low_meth_low_var	low_meth_low_var	low_meth_low_var
ENAH	low_meth_low_var	low_meth_low_var	low_meth_low_var	low_meth_low_var
ENC1	low_meth_low_var	low_meth_low_var	low_meth_low_var	low_meth_low_var
ENDOD1	low_meth_low_var	low_meth_low_var	low_meth_low_var	low_meth_low_var
ENDOG	low_meth_low_var	low_meth_low_var	low_meth_low_var	low_meth_low_var
ENDOU	mid_meth_low_var	mid_meth_low_var	mid_meth_low_var	mid_meth_low_var
ENDOV	low_meth_low_var	low_meth_low_var	low_meth_low_var	low_meth_low_var
ENG	low_meth_low_var	low_meth_low_var	low_meth_low_var	low_meth_low_var
ENGASE	mid_meth_low_var	mid_meth_low_var	mid_meth_low_var	mid_meth_low_var
ENHO	mid_meth_low_var	mid_meth_low_var	mid_meth_low_var	mid_meth_low_var
ENKUR	low_meth_low_var	low_meth_low_var	low_meth_low_var	low_meth_low_var
ENO1	low_meth_low_var	low_meth_low_var	low_meth_low_var	low_meth_low_var
ENO1-AS1	low_meth_low_var	low_meth_low_var	low_meth_low_var	low_meth_low_var
ENO2	low_meth_low_var	low_meth_low_var	low_meth_low_var	low_meth_low_var
ENO3	high_meth_low_var	high_meth_low_var	high_meth_low_var	high_meth_low_var
ENO4	low_meth_low_var	low_meth_low_var	low_meth_low_var	low_meth_low_var
ENOPH1	low_meth_low_var	low_meth_low_var	low_meth_low_var	low_meth_low_var
ENOSF1	low_meth_low_var	low_meth_low_var	low_meth_low_var	low_meth_low_var
ENOX1	low_meth_low_var	low_meth_low_var	low_meth_low_var	low_meth_low_var
ENOX2	low_meth_high_var	mid_meth_high_var	mid_meth_high_var	low_meth_high_var
ENPEP	mid_meth_low_var	mid_meth_low_var	mid_meth_low_var	mid_meth_low_var
ENPP1	low_meth_low_var	low_meth_low_var	low_meth_low_var	low_meth_low_var
ENPP2	mid_meth_low_var	mid_meth_low_var	mid_meth_low_var	mid_meth_low_var
ENPP3	mid_meth_low_var	mid_meth_low_var	mid_meth_low_var	mid_meth_low_var
ENPP4	low_meth_low_var	low_meth_low_var	low_meth_low_var	low_meth_low_var
ENPP5	low_meth_low_var	low_meth_low_var	low_meth_low_var	low_meth_low_var
ENPP6	high_meth_low_var	high_meth_low_var	high_meth_low_var	high_meth_low_var
ENPP7	high_meth_low_var	high_meth_low_var	high_meth_low_var	high_meth_low_var
ENSA	low_meth_low_var	low_meth_low_var	low_meth_low_var	low_meth_low_var
ENTHD1	high_meth_low_var	high_meth_low_var	high_meth_low_var	high_meth_low_var
ENTPD1	mid_meth_low_var	mid_meth_low_var	mid_meth_low_var	mid_meth_low_var
ENTPD2	mid_meth_low_var	mid_meth_low_var	mid_meth_low_var	mid_meth_low_var
ENTPD3	low_meth_low_var	low_meth_low_var	low_meth_low_var	low_meth_low_var
ENTPD3-AS1	low_meth_low_var	low_meth_low_var	low_meth_low_var	low_meth_low_var
ENTPD4	low_meth_low_var	low_meth_low_var	low_meth_low_var	low_meth_low_var
ENTPD5	low_meth_low_var	low_meth_low_var	low_meth_low_var	low_meth_low_var
ENTPD6	low_meth_low_var	low_meth_low_var	low_meth_low_var	low_meth_low_var
ENTPD7	low_meth_low_var	low_meth_low_var	low_meth_low_var	low_meth_low_var
ENTPD8	low_meth_low_var	low_meth_low_var	low_meth_low_var	low_meth_low_var
ENY2	low_meth_low_var	low_meth_low_var	low_meth_low_var	low_meth_low_var
EOMES	low_meth_low_var	low_meth_low_var	low_meth_low_var	low_meth_low_var
EP300	low_meth_low_var	low_meth_low_var	low_meth_low_var	low_meth_low_var
EP400	mid_meth_low_var	high_meth_low_var	high_meth_low_var	high_meth_low_var
EP400NL	mid_meth_low_var	mid_meth_low_var	mid_meth_low_var	mid_meth_low_var
EPAS1	low_meth_low_var	low_meth_low_var	low_meth_low_var	low_meth_low_var
EPB41	low_meth_low_var	low_meth_low_var	low_meth_low_var	low_meth_low_var
EPB41L1	mid_meth_low_var	mid_meth_low_var	mid_meth_low_var	mid_meth_low_var
EPB41L2	low_meth_low_var	low_meth_low_var	low_meth_low_var	low_meth_low_var
EPB41L3	low_meth_low_var	low_meth_low_var	low_meth_low_var	low_meth_low_var
EPB41L4A	mid_meth_low_var	mid_meth_low_var	mid_meth_low_var	mid_meth_low_var
EPB41L4A-AS1	mid_meth_low_var	mid_meth_low_var	mid_meth_low_var	mid_meth_low_var
EPB41L4B	low_meth_low_var	low_meth_low_var	low_meth_low_var	low_meth_low_var
EPB41L5	low_meth_low_var	low_meth_low_var	low_meth_low_var	low_meth_low_var
EPB42	high_meth_low_var	high_meth_low_var	high_meth_low_var	high_meth_low_var
EPB49	mid_meth_low_var	mid_meth_low_var	mid_meth_low_var	mid_meth_low_var
EPC1	low_meth_low_var	low_meth_low_var	low_meth_low_var	low_meth_low_var
EPC2	low_meth_low_var	low_meth_low_var	low_meth_low_var	low_meth_low_var
EPCAM	low_meth_low_var	low_meth_low_var	low_meth_low_var	low_meth_low_var
EPDR1	low_meth_low_var	low_meth_low_var	low_meth_low_var	low_meth_low_var
EPG5	low_meth_low_var	low_meth_low_var	low_meth_low_var	low_meth_low_var
EPGN	mid_meth_low_var	mid_meth_low_var	mid_meth_low_var	mid_meth_low_var
EPHA1	low_meth_low_var	low_meth_low_var	low_meth_low_var	low_meth_low_var
EPHA10	low_meth_low_var	low_meth_low_var	low_meth_low_var	low_meth_low_var
EPHA2	low_meth_low_var	low_meth_low_var	low_meth_low_var	low_meth_low_var
EPHA3	low_meth_low_var	low_meth_low_var	low_meth_low_var	low_meth_low_var
EPHA4	low_meth_low_var	low_meth_low_var	low_meth_low_var	low_meth_low_var
EPHA5	low_meth_low_var	low_meth_low_var	low_meth_low_var	low_meth_low_var
EPHA6	mid_meth_low_var	mid_meth_low_var	mid_meth_low_var	mid_meth_low_var
EPHA7	low_meth_low_var	low_meth_low_var	low_meth_low_var	low_meth_low_var
EPHA8	low_meth_low_var	low_meth_low_var	low_meth_low_var	low_meth_low_var
EPHB1	low_meth_low_var	low_meth_low_var	low_meth_low_var	low_meth_low_var
EPHB2	low_meth_low_var	low_meth_low_var	low_meth_low_var	low_meth_low_var
EPHB3	low_meth_low_var	low_meth_low_var	low_meth_low_var	low_meth_low_var
EPHB4	low_meth_low_var	low_meth_low_var	low_meth_low_var	low_meth_low_var
EPHB6	mid_meth_low_var	mid_meth_low_var	mid_meth_low_var	mid_meth_low_var
EPHX1	mid_meth_low_var	mid_meth_low_var	mid_meth_low_var	mid_meth_low_var
EPHX2	low_meth_low_var	low_meth_low_var	low_meth_low_var	low_meth_low_var
EPHX3	low_meth_low_var	low_meth_low_var	low_meth_low_var	low_meth_low_var
EPHX4	low_meth_low_var	low_meth_low_var	low_meth_low_var	low_meth_low_var
EPM2A	low_meth_low_var	low_meth_low_var	low_meth_low_var	low_meth_low_var
EPM2AIP1	low_meth_low_var	low_meth_low_var	low_meth_low_var	low_meth_low_var
EPN1	mid_meth_low_var	mid_meth_low_var	mid_meth_low_var	mid_meth_low_var
EPN2	low_meth_low_var	low_meth_low_var	low_meth_low_var	low_meth_low_var
EPN3	mid_meth_low_var	mid_meth_low_var	mid_meth_low_var	mid_meth_low_var
EPO	low_meth_low_var	low_meth_low_var	low_meth_low_var	low_meth_low_var
EPOR	mid_meth_low_var	mid_meth_low_var	mid_meth_low_var	mid_meth_low_var
EPPK1	high_meth_low_var	high_meth_low_var	high_meth_low_var	high_meth_low_var
EPR-1	high_meth_low_var	high_meth_low_var	high_meth_low_var	high_meth_low_var
EPRS	low_meth_low_var	low_meth_low_var	low_meth_low_var	low_meth_low_var
EPS15	low_meth_low_var	low_meth_low_var	low_meth_low_var	low_meth_low_var
EPS15L1	low_meth_low_var	low_meth_low_var	low_meth_low_var	low_meth_low_var
EPS8	low_meth_low_var	low_meth_low_var	low_meth_low_var	low_meth_low_var
EPS8L1	mid_meth_low_var	mid_meth_low_var	mid_meth_low_var	mid_meth_low_var
EPS8L2	low_meth_low_var	low_meth_low_var	low_meth_low_var	low_meth_low_var
EPS8L3	high_meth_low_var	high_meth_low_var	high_meth_low_var	high_meth_low_var
epsilon IgE	high_meth_low_var	high_meth_low_var	high_meth_low_var	high_meth_low_var
EPSTI1	low_meth_low_var	low_meth_low_var	low_meth_low_var	low_meth_low_var
EPT1	low_meth_low_var	low_meth_low_var	low_meth_low_var	low_meth_low_var
EPX	mid_meth_low_var	mid_meth_low_var	mid_meth_low_var	mid_meth_low_var
ERAL1	low_meth_low_var	low_meth_low_var	low_meth_low_var	low_meth_low_var
ERAP1	low_meth_low_var	low_meth_low_var	low_meth_low_var	low_meth_low_var
ERAP2	mid_meth_low_var	mid_meth_low_var	mid_meth_low_var	mid_meth_low_var
ERAS	high_meth_low_var	high_meth_low_var	high_meth_low_var	high_meth_low_var
ERBB2	low_meth_low_var	low_meth_low_var	low_meth_low_var	low_meth_low_var
ERBB2IP	low_meth_low_var	low_meth_low_var	low_meth_low_var	low_meth_low_var
ERBB3	low_meth_low_var	low_meth_low_var	low_meth_low_var	low_meth_low_var
ERBB4	low_meth_low_var	low_meth_low_var	low_meth_low_var	low_meth_low_var
ERC1	low_meth_low_var	low_meth_low_var	low_meth_low_var	low_meth_low_var
ERC2	mid_meth_low_var	mid_meth_low_var	mid_meth_low_var	mid_meth_low_var
ERCC1	low_meth_low_var	low_meth_low_var	low_meth_low_var	low_meth_low_var
ERCC2	low_meth_low_var	low_meth_low_var	low_meth_low_var	low_meth_low_var
ERCC3	low_meth_low_var	low_meth_low_var	low_meth_low_var	low_meth_low_var
ERCC4	low_meth_low_var	low_meth_low_var	low_meth_low_var	low_meth_low_var
ERCC5	low_meth_low_var	low_meth_low_var	low_meth_low_var	low_meth_low_var
ERCC6	high_meth_low_var	high_meth_low_var	high_meth_low_var	high_meth_low_var
ERCC6L	mid_meth_high_var	mid_meth_high_var	mid_meth_high_var	low_meth_high_var
ERCC8	low_meth_low_var	low_meth_low_var	low_meth_low_var	low_meth_low_var
EREG	low_meth_low_var	low_meth_low_var	low_meth_low_var	low_meth_low_var
ERF	low_meth_low_var	low_meth_low_var	low_meth_low_var	low_meth_low_var
ERG	mid_meth_low_var	mid_meth_low_var	mid_meth_low_var	mid_meth_low_var
ERGIC1	mid_meth_low_var	mid_meth_low_var	mid_meth_low_var	mid_meth_low_var
ERGIC2	low_meth_low_var	low_meth_low_var	low_meth_low_var	low_meth_low_var
ERGIC3	low_meth_low_var	low_meth_low_var	low_meth_low_var	low_meth_low_var
ERH	low_meth_low_var	low_meth_low_var	low_meth_low_var	low_meth_low_var
ERH;SLC39A9	low_meth_low_var	low_meth_low_var	low_meth_low_var	low_meth_low_var
ERI1	low_meth_low_var	low_meth_low_var	low_meth_low_var	low_meth_low_var
ERI2	low_meth_low_var	low_meth_low_var	low_meth_low_var	low_meth_low_var
ERI3	low_meth_low_var	low_meth_low_var	low_meth_low_var	low_meth_low_var
ERICH1	low_meth_low_var	low_meth_low_var	low_meth_low_var	low_meth_low_var
ERLIN1	low_meth_low_var	low_meth_low_var	low_meth_low_var	low_meth_low_var
ERLIN2	low_meth_low_var	low_meth_low_var	low_meth_low_var	low_meth_low_var
ERMAP	low_meth_low_var	low_meth_low_var	low_meth_low_var	low_meth_low_var
ERMN	mid_meth_low_var	mid_meth_low_var	mid_meth_low_var	mid_meth_low_var
ERMP1	low_meth_low_var	low_meth_low_var	low_meth_low_var	low_meth_low_var
ERN1	low_meth_low_var	low_meth_low_var	low_meth_low_var	low_meth_low_var
ERN2	mid_meth_low_var	mid_meth_low_var	mid_meth_low_var	mid_meth_low_var
ERO1L	low_meth_low_var	low_meth_low_var	low_meth_low_var	low_meth_low_var
ERO1LB	low_meth_low_var	low_meth_low_var	low_meth_low_var	low_meth_low_var
ERP27	high_meth_low_var	high_meth_low_var	high_meth_low_var	high_meth_low_var
ERP29	low_meth_low_var	low_meth_low_var	low_meth_low_var	low_meth_low_var
ERP44	low_meth_low_var	low_meth_low_var	low_meth_low_var	low_meth_low_var
ERRFI1	low_meth_low_var	low_meth_low_var	low_meth_low_var	low_meth_low_var
ERV3-1	mid_meth_low_var	mid_meth_low_var	mid_meth_low_var	mid_meth_low_var
ERVFRD-1	mid_meth_low_var	mid_meth_low_var	mid_meth_low_var	mid_meth_low_var
ERVK13-1	low_meth_low_var	low_meth_low_var	low_meth_low_var	low_meth_low_var
ERVMER34-1	low_meth_low_var	low_meth_low_var	low_meth_low_var	low_meth_low_var
ESAM	low_meth_low_var	low_meth_low_var	low_meth_low_var	low_meth_low_var
ESCO1	low_meth_low_var	low_meth_low_var	low_meth_low_var	low_meth_low_var
ESCO2	low_meth_low_var	low_meth_low_var	low_meth_low_var	low_meth_low_var
ESD	low_meth_low_var	low_meth_low_var	low_meth_low_var	low_meth_low_var
ESF1	low_meth_low_var	low_meth_low_var	low_meth_low_var	low_meth_low_var
ESM1	mid_meth_low_var	mid_meth_low_var	mid_meth_low_var	mid_meth_low_var
ESPL1	low_meth_low_var	low_meth_low_var	low_meth_low_var	low_meth_low_var
ESPN	low_meth_low_var	low_meth_low_var	low_meth_low_var	low_meth_low_var
ESPNL	high_meth_low_var	high_meth_low_var	high_meth_low_var	high_meth_low_var
ESPNP	high_meth_low_var	high_meth_low_var	high_meth_low_var	high_meth_low_var
ESR1	mid_meth_low_var	mid_meth_low_var	mid_meth_low_var	mid_meth_low_var
ESR2	low_meth_low_var	low_meth_low_var	low_meth_low_var	low_meth_low_var
ESRP1	low_meth_low_var	low_meth_low_var	low_meth_low_var	low_meth_low_var
ESRP2	low_meth_low_var	low_meth_low_var	low_meth_low_var	low_meth_low_var
ESRRA	mid_meth_low_var	mid_meth_low_var	mid_meth_low_var	mid_meth_low_var
ESRRB	high_meth_low_var	high_meth_low_var	high_meth_low_var	high_meth_low_var
ESRRG	low_meth_low_var	mid_meth_low_var	mid_meth_low_var	mid_meth_low_var
ESX1	mid_meth_high_var	mid_meth_high_var	mid_meth_high_var	low_meth_high_var
ESYT1	low_meth_low_var	low_meth_low_var	low_meth_low_var	low_meth_low_var
ESYT2	low_meth_low_var	low_meth_low_var	low_meth_low_var	low_meth_low_var
ESYT3	low_meth_low_var	low_meth_low_var	low_meth_low_var	low_meth_low_var
ETAA1	low_meth_low_var	low_meth_low_var	low_meth_low_var	low_meth_low_var
ETF1	low_meth_low_var	low_meth_low_var	low_meth_low_var	low_meth_low_var
ETFA	low_meth_low_var	low_meth_low_var	low_meth_low_var	low_meth_low_var
ETFB	low_meth_low_var	low_meth_low_var	low_meth_low_var	low_meth_low_var
ETFDH	low_meth_low_var	low_meth_low_var	low_meth_low_var	low_meth_low_var
ETHE1	low_meth_low_var	low_meth_low_var	low_meth_low_var	low_meth_low_var
ETNK1	low_meth_low_var	low_meth_low_var	low_meth_low_var	low_meth_low_var
ETNK2	low_meth_low_var	low_meth_low_var	low_meth_low_var	low_meth_low_var
ETS1	mid_meth_low_var	mid_meth_low_var	mid_meth_low_var	mid_meth_low_var
ETS2	low_meth_low_var	low_meth_low_var	low_meth_low_var	low_meth_low_var
ETV1	low_meth_low_var	low_meth_low_var	low_meth_low_var	low_meth_low_var
ETV2	low_meth_low_var	low_meth_low_var	low_meth_low_var	low_meth_low_var
ETV3	low_meth_low_var	low_meth_low_var	low_meth_low_var	low_meth_low_var
ETV3L	mid_meth_low_var	mid_meth_low_var	mid_meth_low_var	mid_meth_low_var
ETV4	low_meth_low_var	low_meth_low_var	low_meth_low_var	low_meth_low_var
ETV5	low_meth_low_var	low_meth_low_var	low_meth_low_var	low_meth_low_var
ETV6	mid_meth_low_var	mid_meth_low_var	mid_meth_low_var	mid_meth_low_var
ETV7	low_meth_low_var	low_meth_low_var	low_meth_low_var	low_meth_low_var
EU233817	low_meth_low_var	low_meth_low_var	low_meth_low_var	low_meth_low_var
EVC	low_meth_low_var	low_meth_low_var	low_meth_low_var	low_meth_low_var
EVC2	low_meth_low_var	low_meth_low_var	low_meth_low_var	low_meth_low_var
EVI1	low_meth_low_var	low_meth_low_var	low_meth_low_var	low_meth_low_var
EVI2A	mid_meth_low_var	mid_meth_low_var	mid_meth_low_var	mid_meth_low_var
EVI5L	mid_meth_low_var	mid_meth_low_var	mid_meth_low_var	mid_meth_low_var
EVL	mid_meth_low_var	mid_meth_low_var	mid_meth_low_var	mid_meth_low_var
EVPL	mid_meth_low_var	mid_meth_low_var	mid_meth_low_var	mid_meth_low_var
EVPLL	mid_meth_low_var	mid_meth_low_var	mid_meth_low_var	mid_meth_low_var
EVX1	low_meth_low_var	low_meth_low_var	low_meth_low_var	low_meth_low_var
EVX2	low_meth_low_var	low_meth_low_var	low_meth_low_var	low_meth_low_var
EWSR1	low_meth_low_var	low_meth_low_var	low_meth_low_var	low_meth_low_var
EXD1	low_meth_low_var	low_meth_low_var	low_meth_low_var	low_meth_low_var
EXD2	low_meth_low_var	low_meth_low_var	low_meth_low_var	low_meth_low_var
EXO1	low_meth_low_var	low_meth_low_var	low_meth_low_var	low_meth_low_var
EXOC1	low_meth_low_var	low_meth_low_var	low_meth_low_var	low_meth_low_var
EXOC2	low_meth_low_var	low_meth_low_var	low_meth_low_var	low_meth_low_var
EXOC3	low_meth_low_var	low_meth_low_var	low_meth_low_var	low_meth_low_var
EXOC3L1	high_meth_low_var	high_meth_low_var	high_meth_low_var	high_meth_low_var
EXOC3L2	high_meth_low_var	high_meth_low_var	high_meth_low_var	high_meth_low_var
EXOC3L4	high_meth_low_var	high_meth_low_var	high_meth_low_var	high_meth_low_var
EXOC4	low_meth_low_var	low_meth_low_var	low_meth_low_var	low_meth_low_var
EXOC5	low_meth_low_var	low_meth_low_var	low_meth_low_var	low_meth_low_var
EXOC6	mid_meth_low_var	mid_meth_low_var	mid_meth_low_var	mid_meth_low_var
EXOC6B	mid_meth_low_var	mid_meth_low_var	mid_meth_low_var	mid_meth_low_var
EXOC7	low_meth_low_var	low_meth_low_var	low_meth_low_var	low_meth_low_var
EXOC8	low_meth_low_var	low_meth_low_var	low_meth_low_var	low_meth_low_var
EXOG	low_meth_low_var	low_meth_low_var	low_meth_low_var	low_meth_low_var
EXOSC1	low_meth_low_var	low_meth_low_var	low_meth_low_var	low_meth_low_var
EXOSC10	low_meth_low_var	low_meth_low_var	low_meth_low_var	low_meth_low_var
EXOSC2	low_meth_low_var	low_meth_low_var	low_meth_low_var	low_meth_low_var
EXOSC3	low_meth_low_var	low_meth_low_var	low_meth_low_var	low_meth_low_var
EXOSC4	low_meth_low_var	low_meth_low_var	low_meth_low_var	low_meth_low_var
EXOSC5	low_meth_low_var	low_meth_low_var	low_meth_low_var	low_meth_low_var
EXOSC6	low_meth_low_var	low_meth_low_var	low_meth_low_var	low_meth_low_var
EXOSC7	low_meth_low_var	low_meth_low_var	low_meth_low_var	low_meth_low_var
EXOSC8	low_meth_low_var	low_meth_low_var	low_meth_low_var	low_meth_low_var
EXOSC9	low_meth_low_var	low_meth_low_var	low_meth_low_var	low_meth_low_var
EXPH5	mid_meth_low_var	mid_meth_low_var	mid_meth_low_var	mid_meth_low_var
EXT1	low_meth_low_var	low_meth_low_var	low_meth_low_var	low_meth_low_var
EXT2	low_meth_low_var	low_meth_low_var	low_meth_low_var	low_meth_low_var
EXTL1	mid_meth_low_var	mid_meth_low_var	mid_meth_low_var	mid_meth_low_var
EXTL2	low_meth_low_var	low_meth_low_var	low_meth_low_var	low_meth_low_var
EYA1	low_meth_low_var	low_meth_low_var	low_meth_low_var	low_meth_low_var
EYA2	low_meth_low_var	low_meth_low_var	low_meth_low_var	low_meth_low_var
EYA3	low_meth_low_var	low_meth_low_var	low_meth_low_var	low_meth_low_var
EYA4	low_meth_low_var	low_meth_low_var	low_meth_low_var	low_meth_low_var
EZH1	low_meth_low_var	low_meth_low_var	low_meth_low_var	low_meth_low_var
EZH2	mid_meth_low_var	mid_meth_low_var	mid_meth_low_var	mid_meth_low_var
EZR	low_meth_low_var	low_meth_low_var	low_meth_low_var	low_meth_low_var
F10	high_meth_low_var	high_meth_low_var	mid_meth_low_var	high_meth_low_var
F11	high_meth_low_var	high_meth_low_var	high_meth_low_var	high_meth_low_var
F11R	low_meth_low_var	low_meth_low_var	low_meth_low_var	low_meth_low_var
F12	high_meth_low_var	high_meth_low_var	high_meth_low_var	high_meth_low_var
F13A1	low_meth_low_var	low_meth_low_var	low_meth_low_var	low_meth_low_var
F2	high_meth_low_var	high_meth_low_var	high_meth_low_var	high_meth_low_var
F2R	low_meth_low_var	low_meth_low_var	low_meth_low_var	low_meth_low_var
F2RL1	low_meth_low_var	low_meth_low_var	low_meth_low_var	low_meth_low_var
F2RL2	mid_meth_low_var	mid_meth_low_var	mid_meth_low_var	mid_meth_low_var
F2RL3	low_meth_low_var	low_meth_low_var	low_meth_low_var	low_meth_low_var
F3	low_meth_low_var	low_meth_low_var	low_meth_low_var	low_meth_low_var
F5	mid_meth_low_var	mid_meth_low_var	mid_meth_low_var	mid_meth_low_var
F7	mid_meth_low_var	mid_meth_low_var	mid_meth_low_var	mid_meth_low_var
F8	mid_meth_low_var	mid_meth_low_var	mid_meth_low_var	mid_meth_low_var
F9	high_meth_low_var	high_meth_low_var	high_meth_low_var	high_meth_low_var
FA2H	low_meth_low_var	low_meth_low_var	low_meth_low_var	low_meth_low_var
FAAH	mid_meth_low_var	mid_meth_low_var	mid_meth_low_var	mid_meth_low_var
FAAH2	mid_meth_low_var	mid_meth_low_var	mid_meth_low_var	low_meth_low_var
FABP1	high_meth_low_var	high_meth_low_var	high_meth_low_var	high_meth_low_var
FABP2	high_meth_low_var	high_meth_low_var	high_meth_low_var	high_meth_low_var
FABP3	low_meth_low_var	low_meth_low_var	low_meth_low_var	low_meth_low_var
FABP4	high_meth_low_var	high_meth_low_var	high_meth_low_var	high_meth_low_var
FABP5	low_meth_low_var	low_meth_low_var	low_meth_low_var	low_meth_low_var
FABP5P3	low_meth_low_var	low_meth_low_var	low_meth_low_var	low_meth_low_var
FABP6	mid_meth_low_var	mid_meth_low_var	mid_meth_low_var	mid_meth_low_var
FABP7	mid_meth_low_var	mid_meth_low_var	mid_meth_low_var	mid_meth_low_var
FABP9	high_meth_low_var	high_meth_low_var	high_meth_low_var	high_meth_low_var
FADD	low_meth_low_var	low_meth_low_var	low_meth_low_var	low_meth_low_var
FADS1	low_meth_low_var	low_meth_low_var	low_meth_low_var	low_meth_low_var
FADS2	low_meth_low_var	low_meth_low_var	low_meth_low_var	low_meth_low_var
FADS3	low_meth_low_var	low_meth_low_var	low_meth_low_var	low_meth_low_var
FADS6	low_meth_low_var	low_meth_low_var	low_meth_low_var	low_meth_low_var
FAF1	low_meth_low_var	low_meth_low_var	low_meth_low_var	low_meth_low_var
FAF2	low_meth_low_var	low_meth_low_var	low_meth_low_var	low_meth_low_var
FAH	low_meth_low_var	low_meth_low_var	low_meth_low_var	low_meth_low_var
FAHD1	low_meth_low_var	low_meth_low_var	low_meth_low_var	low_meth_low_var
FAHD2A	low_meth_low_var	low_meth_low_var	low_meth_low_var	low_meth_low_var
FAHD2B	low_meth_low_var	low_meth_low_var	low_meth_low_var	low_meth_low_var
FAIM	low_meth_low_var	low_meth_low_var	low_meth_low_var	low_meth_low_var
FAIM2	low_meth_low_var	low_meth_low_var	low_meth_low_var	low_meth_low_var
FAIM3	mid_meth_low_var	mid_meth_low_var	mid_meth_low_var	mid_meth_low_var
FAM100A	low_meth_low_var	low_meth_low_var	low_meth_low_var	low_meth_low_var
FAM100B	low_meth_low_var	low_meth_low_var	low_meth_low_var	low_meth_low_var
FAM101A	mid_meth_low_var	mid_meth_low_var	mid_meth_low_var	mid_meth_low_var
FAM101B	high_meth_low_var	high_meth_low_var	high_meth_low_var	high_meth_low_var
FAM102A	mid_meth_low_var	mid_meth_low_var	mid_meth_low_var	mid_meth_low_var
FAM102B	low_meth_low_var	low_meth_low_var	low_meth_low_var	low_meth_low_var
FAM103A1	low_meth_low_var	low_meth_low_var	low_meth_low_var	low_meth_low_var
FAM104A	low_meth_low_var	low_meth_low_var	low_meth_low_var	low_meth_low_var
FAM104B	mid_meth_high_var	mid_meth_high_var	mid_meth_high_var	low_meth_high_var
FAM105A	low_meth_low_var	low_meth_low_var	low_meth_low_var	low_meth_low_var
FAM105B	low_meth_low_var	low_meth_low_var	low_meth_low_var	low_meth_low_var
FAM106A	high_meth_low_var	high_meth_low_var	high_meth_low_var	high_meth_low_var
FAM107A	mid_meth_low_var	mid_meth_low_var	mid_meth_low_var	mid_meth_low_var
FAM107B	mid_meth_low_var	mid_meth_low_var	mid_meth_low_var	mid_meth_low_var
FAM108A1	mid_meth_low_var	mid_meth_low_var	mid_meth_low_var	mid_meth_low_var
FAM108B1	low_meth_low_var	low_meth_low_var	low_meth_low_var	low_meth_low_var
FAM108C1	low_meth_low_var	low_meth_low_var	low_meth_low_var	low_meth_low_var
FAM109A	mid_meth_low_var	mid_meth_low_var	mid_meth_low_var	mid_meth_low_var
FAM109B	mid_meth_low_var	mid_meth_low_var	mid_meth_low_var	mid_meth_low_var
FAM110A	low_meth_low_var	low_meth_low_var	low_meth_low_var	low_meth_low_var
FAM110B	low_meth_low_var	low_meth_low_var	low_meth_low_var	low_meth_low_var
FAM110C	low_meth_high_var	low_meth_high_var	low_meth_high_var	low_meth_high_var
FAM110D	mid_meth_low_var	mid_meth_low_var	mid_meth_low_var	mid_meth_low_var
FAM111A	low_meth_low_var	low_meth_low_var	low_meth_low_var	low_meth_low_var
FAM111B	low_meth_low_var	low_meth_low_var	low_meth_low_var	low_meth_low_var
FAM113A	low_meth_low_var	low_meth_low_var	low_meth_low_var	low_meth_low_var
FAM113B	mid_meth_low_var	mid_meth_low_var	mid_meth_low_var	mid_meth_low_var
FAM114A1	low_meth_low_var	low_meth_low_var	low_meth_low_var	low_meth_low_var
FAM114A2	low_meth_low_var	low_meth_low_var	low_meth_low_var	low_meth_low_var
FAM115A	low_meth_low_var	low_meth_low_var	low_meth_low_var	low_meth_low_var
FAM115C	low_meth_low_var	low_meth_low_var	low_meth_low_var	low_meth_low_var
FAM116A	low_meth_low_var	low_meth_low_var	low_meth_low_var	low_meth_low_var
FAM117A	low_meth_low_var	low_meth_low_var	low_meth_low_var	low_meth_low_var
FAM117B	low_meth_low_var	low_meth_low_var	low_meth_low_var	low_meth_low_var
FAM118A	mid_meth_low_var	low_meth_low_var	mid_meth_low_var	mid_meth_low_var
FAM118B	low_meth_low_var	low_meth_low_var	low_meth_low_var	low_meth_low_var
FAM120A	low_meth_low_var	low_meth_low_var	low_meth_low_var	low_meth_low_var
FAM120AOS	low_meth_low_var	low_meth_low_var	low_meth_low_var	low_meth_low_var
FAM120B	low_meth_low_var	low_meth_low_var	low_meth_low_var	low_meth_low_var
FAM120C	low_meth_high_var	mid_meth_high_var	mid_meth_high_var	low_meth_high_var
FAM122A	low_meth_low_var	low_meth_low_var	low_meth_low_var	low_meth_low_var
FAM122B	mid_meth_low_var	mid_meth_low_var	mid_meth_low_var	mid_meth_low_var
FAM122C	low_meth_high_var	mid_meth_high_var	mid_meth_high_var	low_meth_high_var
FAM123A	mid_meth_low_var	mid_meth_low_var	mid_meth_low_var	mid_meth_low_var
FAM123B	mid_meth_high_var	mid_meth_high_var	mid_meth_high_var	low_meth_high_var
FAM123C	low_meth_low_var	low_meth_low_var	low_meth_low_var	low_meth_low_var
FAM124A	low_meth_low_var	low_meth_low_var	low_meth_low_var	low_meth_low_var
FAM124B	low_meth_low_var	low_meth_low_var	low_meth_low_var	low_meth_low_var
FAM125A	low_meth_low_var	low_meth_low_var	low_meth_low_var	low_meth_low_var
FAM126A	low_meth_low_var	low_meth_low_var	low_meth_low_var	low_meth_low_var
FAM126B	low_meth_low_var	low_meth_low_var	low_meth_low_var	low_meth_low_var
FAM127A	mid_meth_high_var	mid_meth_high_var	mid_meth_high_var	low_meth_high_var
FAM127B	mid_meth_high_var	mid_meth_high_var	mid_meth_high_var	low_meth_high_var
FAM127C	mid_meth_low_var	mid_meth_high_var	mid_meth_high_var	low_meth_high_var
FAM129A	low_meth_low_var	low_meth_low_var	low_meth_low_var	low_meth_low_var
FAM129B	low_meth_low_var	low_meth_low_var	low_meth_low_var	low_meth_low_var
FAM129C	mid_meth_low_var	mid_meth_low_var	mid_meth_low_var	mid_meth_low_var
FAM131A	mid_meth_low_var	mid_meth_low_var	mid_meth_low_var	mid_meth_low_var
FAM131B	low_meth_low_var	low_meth_low_var	low_meth_low_var	low_meth_low_var
FAM131C	low_meth_low_var	low_meth_low_var	low_meth_low_var	low_meth_low_var
FAM132A	low_meth_high_var	low_meth_high_var	low_meth_high_var	low_meth_high_var
FAM132B	mid_meth_low_var	mid_meth_low_var	mid_meth_low_var	mid_meth_low_var
FAM133A	low_meth_low_var	low_meth_low_var	low_meth_low_var	low_meth_low_var
FAM133B	low_meth_low_var	low_meth_low_var	low_meth_low_var	low_meth_low_var
FAM134A	low_meth_low_var	low_meth_low_var	low_meth_low_var	low_meth_low_var
FAM134B	mid_meth_low_var	mid_meth_low_var	mid_meth_low_var	mid_meth_low_var
FAM134C	low_meth_low_var	low_meth_low_var	low_meth_low_var	low_meth_low_var
FAM135A	low_meth_low_var	low_meth_low_var	low_meth_low_var	low_meth_low_var
FAM135B	mid_meth_low_var	mid_meth_low_var	mid_meth_low_var	mid_meth_low_var
FAM136A	mid_meth_low_var	mid_meth_low_var	mid_meth_low_var	mid_meth_low_var
FAM138D	mid_meth_low_var	mid_meth_low_var	mid_meth_low_var	mid_meth_low_var
FAM13A	low_meth_low_var	low_meth_low_var	low_meth_low_var	low_meth_low_var
FAM13A-AS1	high_meth_low_var	high_meth_low_var	high_meth_low_var	high_meth_low_var
FAM13B	low_meth_low_var	low_meth_low_var	low_meth_low_var	low_meth_low_var
FAM13C	mid_meth_low_var	mid_meth_low_var	mid_meth_low_var	mid_meth_low_var
FAM149A	low_meth_low_var	low_meth_low_var	mid_meth_low_var	low_meth_low_var
FAM149B1	low_meth_low_var	low_meth_low_var	low_meth_low_var	low_meth_low_var
FAM150A	low_meth_low_var	low_meth_low_var	low_meth_low_var	low_meth_low_var
FAM150B	low_meth_high_var	low_meth_low_var	low_meth_low_var	low_meth_high_var
FAM151A	high_meth_low_var	high_meth_low_var	high_meth_low_var	high_meth_low_var
FAM151B	low_meth_low_var	low_meth_low_var	low_meth_low_var	low_meth_low_var
FAM153A	mid_meth_low_var	mid_meth_low_var	mid_meth_low_var	mid_meth_low_var
FAM153C	mid_meth_low_var	low_meth_low_var	low_meth_low_var	low_meth_low_var
FAM154A	high_meth_low_var	high_meth_low_var	high_meth_low_var	high_meth_low_var
FAM154B	low_meth_low_var	low_meth_low_var	low_meth_low_var	low_meth_low_var
FAM155A	low_meth_low_var	low_meth_low_var	low_meth_low_var	low_meth_low_var
FAM155B	mid_meth_high_var	mid_meth_high_var	mid_meth_high_var	low_meth_high_var
FAM156A	mid_meth_high_var	mid_meth_high_var	mid_meth_high_var	low_meth_high_var
FAM157A	low_meth_low_var	low_meth_low_var	low_meth_low_var	low_meth_low_var
FAM158A	low_meth_low_var	low_meth_low_var	low_meth_low_var	low_meth_low_var
FAM159A	low_meth_low_var	low_meth_low_var	low_meth_low_var	low_meth_low_var
FAM159B	low_meth_low_var	low_meth_low_var	low_meth_low_var	low_meth_low_var
FAM160A1	low_meth_low_var	low_meth_low_var	low_meth_low_var	low_meth_low_var
FAM160A2	low_meth_low_var	low_meth_low_var	low_meth_low_var	low_meth_low_var
FAM160B1	low_meth_low_var	low_meth_low_var	low_meth_low_var	low_meth_low_var
FAM160B2	low_meth_low_var	low_meth_low_var	low_meth_low_var	low_meth_low_var
FAM161A	low_meth_low_var	low_meth_low_var	low_meth_low_var	low_meth_low_var
FAM161B	low_meth_low_var	low_meth_low_var	low_meth_low_var	low_meth_low_var
FAM162A	low_meth_low_var	low_meth_low_var	low_meth_low_var	low_meth_low_var
FAM162B	low_meth_low_var	low_meth_low_var	low_meth_low_var	low_meth_low_var
FAM163A	low_meth_low_var	low_meth_low_var	low_meth_low_var	low_meth_low_var
FAM163B	mid_meth_low_var	mid_meth_low_var	mid_meth_low_var	mid_meth_low_var
FAM164A	low_meth_low_var	low_meth_low_var	low_meth_low_var	low_meth_low_var
FAM164C	low_meth_low_var	low_meth_low_var	low_meth_low_var	low_meth_low_var
FAM165B	low_meth_low_var	low_meth_low_var	low_meth_low_var	low_meth_low_var
FAM166A	high_meth_low_var	high_meth_low_var	high_meth_low_var	high_meth_low_var
FAM166B	mid_meth_low_var	mid_meth_low_var	mid_meth_low_var	mid_meth_low_var
FAM167A	mid_meth_low_var	mid_meth_low_var	mid_meth_low_var	mid_meth_low_var
FAM168A	low_meth_low_var	low_meth_low_var	low_meth_low_var	low_meth_low_var
FAM168B	low_meth_low_var	low_meth_low_var	low_meth_low_var	low_meth_low_var
FAM169A	low_meth_low_var	low_meth_low_var	low_meth_low_var	low_meth_low_var
FAM169B	high_meth_low_var	high_meth_low_var	high_meth_low_var	high_meth_low_var
FAM170A	high_meth_low_var	high_meth_low_var	high_meth_low_var	high_meth_low_var
FAM170B	high_meth_low_var	high_meth_low_var	high_meth_low_var	high_meth_low_var
FAM171A1	low_meth_low_var	low_meth_low_var	low_meth_low_var	low_meth_low_var
FAM171A2	low_meth_low_var	low_meth_low_var	low_meth_low_var	low_meth_low_var
FAM171B	low_meth_low_var	low_meth_low_var	low_meth_low_var	low_meth_low_var
FAM172A	low_meth_low_var	low_meth_low_var	low_meth_low_var	low_meth_low_var
FAM173B	low_meth_low_var	low_meth_low_var	low_meth_low_var	low_meth_low_var
FAM174A	low_meth_low_var	low_meth_low_var	low_meth_low_var	low_meth_low_var
FAM174B	low_meth_high_var	low_meth_low_var	low_meth_low_var	low_meth_low_var
FAM175A	low_meth_low_var	low_meth_low_var	low_meth_low_var	low_meth_low_var
FAM175B	low_meth_low_var	low_meth_low_var	low_meth_low_var	low_meth_low_var
FAM176A	low_meth_low_var	low_meth_low_var	low_meth_low_var	low_meth_low_var
FAM176B	mid_meth_low_var	mid_meth_low_var	low_meth_low_var	low_meth_low_var
FAM177A1	low_meth_low_var	low_meth_low_var	low_meth_low_var	low_meth_low_var
FAM177B	high_meth_low_var	high_meth_low_var	high_meth_low_var	high_meth_low_var
FAM178A	low_meth_low_var	low_meth_low_var	low_meth_low_var	low_meth_low_var
FAM178B	high_meth_low_var	high_meth_low_var	high_meth_low_var	high_meth_low_var
FAM179A	high_meth_low_var	high_meth_low_var	high_meth_low_var	high_meth_low_var
FAM179B	low_meth_low_var	low_meth_low_var	low_meth_low_var	low_meth_low_var
FAM180A	high_meth_low_var	high_meth_low_var	high_meth_low_var	high_meth_low_var
FAM180B	high_meth_low_var	high_meth_low_var	high_meth_low_var	high_meth_low_var
FAM181A	high_meth_low_var	high_meth_low_var	high_meth_low_var	high_meth_low_var
FAM181A-AS1	high_meth_low_var	high_meth_low_var	high_meth_low_var	high_meth_low_var
FAM181B	low_meth_low_var	low_meth_low_var	low_meth_low_var	low_meth_low_var
FAM182B	low_meth_low_var	low_meth_low_var	low_meth_low_var	low_meth_low_var
FAM183A	low_meth_low_var	low_meth_low_var	low_meth_low_var	low_meth_low_var
FAM183B	high_meth_low_var	high_meth_low_var	high_meth_low_var	high_meth_low_var
FAM184A	mid_meth_low_var	mid_meth_low_var	mid_meth_low_var	mid_meth_low_var
FAM184B	low_meth_low_var	low_meth_low_var	low_meth_low_var	low_meth_low_var
FAM185A	low_meth_low_var	low_meth_low_var	low_meth_low_var	low_meth_low_var
FAM186A	high_meth_low_var	high_meth_low_var	high_meth_low_var	high_meth_low_var
FAM186B	high_meth_low_var	high_meth_low_var	high_meth_low_var	high_meth_low_var
FAM187A	high_meth_low_var	high_meth_low_var	high_meth_low_var	high_meth_low_var
FAM187B	high_meth_low_var	high_meth_low_var	high_meth_low_var	high_meth_low_var
FAM188A	low_meth_low_var	low_meth_low_var	low_meth_low_var	low_meth_low_var
FAM188B	low_meth_low_var	low_meth_low_var	low_meth_low_var	low_meth_low_var
FAM189A2	mid_meth_low_var	mid_meth_low_var	mid_meth_low_var	mid_meth_low_var
FAM189B	low_meth_low_var	low_meth_low_var	low_meth_low_var	low_meth_low_var
FAM18A	mid_meth_low_var	mid_meth_low_var	mid_meth_low_var	mid_meth_low_var
FAM18B1	low_meth_low_var	low_meth_low_var	low_meth_low_var	low_meth_low_var
FAM18B2	low_meth_low_var	low_meth_low_var	low_meth_low_var	low_meth_low_var
FAM190A	mid_meth_low_var	mid_meth_low_var	mid_meth_low_var	mid_meth_low_var
FAM190B	low_meth_low_var	low_meth_low_var	low_meth_low_var	low_meth_low_var
FAM192A	low_meth_low_var	low_meth_low_var	low_meth_low_var	low_meth_low_var
FAM192A;RSPRY1	low_meth_low_var	low_meth_low_var	low_meth_low_var	low_meth_low_var
FAM193A	high_meth_low_var	high_meth_low_var	high_meth_low_var	high_meth_low_var
FAM193B	low_meth_low_var	low_meth_low_var	low_meth_low_var	low_meth_low_var
FAM194A	low_meth_low_var	low_meth_low_var	low_meth_low_var	low_meth_low_var
FAM194B	low_meth_low_var	low_meth_low_var	low_meth_low_var	low_meth_low_var
FAM195A	low_meth_low_var	low_meth_low_var	low_meth_low_var	low_meth_low_var
FAM195B	low_meth_low_var	low_meth_low_var	low_meth_low_var	low_meth_low_var
FAM196A	mid_meth_low_var	mid_meth_low_var	mid_meth_low_var	mid_meth_low_var
FAM196B	mid_meth_low_var	mid_meth_low_var	mid_meth_low_var	mid_meth_low_var
FAM197Y2P	high_meth_low_var	mid_meth_low_var	high_meth_low_var	high_meth_low_var
FAM198A	low_meth_low_var	low_meth_low_var	low_meth_low_var	low_meth_low_var
FAM198B	mid_meth_low_var	mid_meth_low_var	mid_meth_low_var	mid_meth_low_var
FAM199X	low_meth_high_var	mid_meth_high_var	mid_meth_high_var	low_meth_high_var
FAM19A1	mid_meth_low_var	mid_meth_low_var	mid_meth_low_var	mid_meth_low_var
FAM19A2	low_meth_low_var	low_meth_low_var	low_meth_low_var	low_meth_low_var
FAM19A3	high_meth_low_var	high_meth_low_var	high_meth_low_var	high_meth_low_var
FAM19A4	low_meth_low_var	low_meth_low_var	low_meth_low_var	low_meth_low_var
FAM19A5	low_meth_low_var	low_meth_low_var	low_meth_low_var	low_meth_low_var
FAM200A	low_meth_low_var	low_meth_low_var	low_meth_low_var	low_meth_low_var
FAM200B	low_meth_low_var	low_meth_low_var	low_meth_low_var	low_meth_low_var
FAM201A	low_meth_low_var	low_meth_low_var	low_meth_low_var	low_meth_low_var
FAM204A	low_meth_low_var	low_meth_low_var	low_meth_low_var	low_meth_low_var
FAM205A	high_meth_low_var	high_meth_low_var	high_meth_low_var	high_meth_low_var
FAM205B	high_meth_low_var	high_meth_low_var	high_meth_low_var	high_meth_low_var
FAM206A	low_meth_low_var	low_meth_low_var	low_meth_low_var	low_meth_low_var
FAM207A	low_meth_low_var	low_meth_low_var	low_meth_low_var	low_meth_low_var
FAM208A	mid_meth_low_var	mid_meth_low_var	mid_meth_low_var	mid_meth_low_var
FAM208B	low_meth_low_var	low_meth_low_var	low_meth_low_var	low_meth_low_var
FAM209A	high_meth_low_var	high_meth_low_var	high_meth_low_var	high_meth_low_var
FAM209B	high_meth_low_var	high_meth_low_var	high_meth_low_var	high_meth_low_var
FAM20A	mid_meth_low_var	mid_meth_low_var	mid_meth_low_var	mid_meth_low_var
FAM20B	low_meth_low_var	low_meth_low_var	low_meth_low_var	low_meth_low_var
FAM20C	low_meth_low_var	low_meth_low_var	low_meth_low_var	low_meth_low_var
FAM210A	low_meth_low_var	low_meth_low_var	low_meth_low_var	low_meth_low_var
FAM210B	low_meth_low_var	low_meth_low_var	low_meth_low_var	low_meth_low_var
FAM211A	low_meth_low_var	low_meth_low_var	low_meth_low_var	low_meth_low_var
FAM211B	low_meth_high_var	low_meth_low_var	low_meth_low_var	low_meth_low_var
FAM212A	low_meth_low_var	low_meth_low_var	low_meth_low_var	low_meth_low_var
FAM212B	low_meth_low_var	low_meth_low_var	low_meth_low_var	low_meth_low_var
FAM213A	low_meth_low_var	low_meth_low_var	low_meth_low_var	low_meth_low_var
FAM213B	low_meth_low_var	low_meth_low_var	low_meth_low_var	low_meth_low_var
FAM214A	low_meth_low_var	low_meth_low_var	low_meth_low_var	low_meth_low_var
FAM214B	low_meth_low_var	low_meth_low_var	low_meth_low_var	low_meth_low_var
FAM215A	high_meth_low_var	high_meth_low_var	high_meth_low_var	high_meth_low_var
FAM21A	low_meth_low_var	low_meth_low_var	low_meth_low_var	low_meth_low_var
FAM21C	low_meth_low_var	low_meth_low_var	low_meth_low_var	low_meth_low_var
FAM22F	high_meth_low_var	high_meth_low_var	high_meth_low_var	high_meth_low_var
FAM24A	high_meth_low_var	high_meth_low_var	high_meth_low_var	high_meth_low_var
FAM24B-CUZD1	high_meth_low_var	high_meth_low_var	high_meth_low_var	high_meth_low_var
FAM25A	high_meth_low_var	high_meth_low_var	high_meth_low_var	high_meth_low_var
FAM26D	high_meth_low_var	high_meth_low_var	high_meth_low_var	high_meth_low_var
FAM26E	high_meth_low_var	high_meth_low_var	high_meth_low_var	high_meth_low_var
FAM26F	high_meth_low_var	high_meth_low_var	high_meth_low_var	high_meth_low_var
FAM27A	mid_meth_low_var	mid_meth_low_var	mid_meth_low_var	mid_meth_low_var
FAM27C	mid_meth_low_var	mid_meth_low_var	mid_meth_low_var	mid_meth_low_var
FAM27E3	high_meth_low_var	high_meth_low_var	high_meth_low_var	high_meth_low_var
FAM27L	high_meth_low_var	high_meth_low_var	high_meth_low_var	high_meth_low_var
FAM32A	low_meth_low_var	low_meth_low_var	low_meth_low_var	low_meth_low_var
FAM35A	low_meth_low_var	low_meth_low_var	low_meth_low_var	low_meth_low_var
FAM35B2	mid_meth_low_var	mid_meth_low_var	mid_meth_low_var	mid_meth_low_var
FAM36A	low_meth_low_var	low_meth_low_var	low_meth_low_var	low_meth_low_var
FAM3A	mid_meth_high_var	mid_meth_high_var	mid_meth_high_var	low_meth_high_var
FAM3B	mid_meth_low_var	mid_meth_low_var	mid_meth_low_var	mid_meth_low_var
FAM3C	low_meth_low_var	low_meth_low_var	low_meth_low_var	low_meth_low_var
FAM3D	high_meth_low_var	high_meth_low_var	high_meth_low_var	high_meth_low_var
FAM40A	low_meth_low_var	low_meth_low_var	low_meth_low_var	low_meth_low_var
FAM40B	low_meth_low_var	low_meth_low_var	low_meth_low_var	low_meth_low_var
FAM41C	high_meth_low_var	high_meth_low_var	high_meth_low_var	high_meth_low_var
FAM43A	low_meth_low_var	low_meth_low_var	low_meth_low_var	low_meth_low_var
FAM43B	low_meth_low_var	low_meth_low_var	low_meth_low_var	low_meth_low_var
FAM45A	mid_meth_low_var	mid_meth_low_var	mid_meth_low_var	mid_meth_low_var
FAM45B	low_meth_low_var	low_meth_low_var	low_meth_low_var	low_meth_low_var
FAM46A	low_meth_low_var	low_meth_low_var	low_meth_low_var	low_meth_low_var
FAM46B	low_meth_low_var	low_meth_low_var	low_meth_low_var	low_meth_low_var
FAM46C	mid_meth_low_var	mid_meth_low_var	mid_meth_low_var	mid_meth_low_var
FAM46D	mid_meth_low_var	mid_meth_low_var	mid_meth_low_var	mid_meth_low_var
FAM47A	high_meth_low_var	high_meth_low_var	high_meth_low_var	high_meth_low_var
FAM47B	high_meth_low_var	high_meth_low_var	high_meth_low_var	high_meth_low_var
FAM47C	high_meth_low_var	high_meth_low_var	high_meth_low_var	high_meth_low_var
FAM47E	low_meth_low_var	low_meth_low_var	low_meth_low_var	low_meth_low_var
FAM48A	low_meth_low_var	low_meth_low_var	low_meth_low_var	low_meth_low_var
FAM48B1	high_meth_low_var	high_meth_low_var	high_meth_low_var	high_meth_low_var
FAM48B2	high_meth_low_var	high_meth_low_var	high_meth_low_var	high_meth_low_var
FAM49A	mid_meth_low_var	mid_meth_low_var	mid_meth_low_var	mid_meth_low_var
FAM49B	low_meth_low_var	low_meth_low_var	low_meth_low_var	low_meth_low_var
FAM50A	mid_meth_high_var	mid_meth_high_var	mid_meth_high_var	low_meth_high_var
FAM50B	mid_meth_low_var	mid_meth_low_var	mid_meth_low_var	mid_meth_low_var
FAM53A	low_meth_low_var	low_meth_low_var	low_meth_low_var	low_meth_low_var
FAM53B	low_meth_low_var	low_meth_low_var	low_meth_low_var	low_meth_low_var
FAM53C	low_meth_low_var	low_meth_low_var	low_meth_low_var	low_meth_low_var
FAM54A	low_meth_low_var	low_meth_low_var	low_meth_low_var	low_meth_low_var
FAM54B	low_meth_low_var	low_meth_low_var	low_meth_low_var	low_meth_low_var
FAM55A	high_meth_low_var	high_meth_low_var	high_meth_low_var	high_meth_low_var
FAM55B	high_meth_low_var	high_meth_low_var	high_meth_low_var	high_meth_low_var
FAM55C	low_meth_low_var	low_meth_low_var	low_meth_low_var	low_meth_low_var
FAM55D	high_meth_low_var	high_meth_low_var	high_meth_low_var	high_meth_low_var
FAM57A	low_meth_low_var	low_meth_low_var	low_meth_low_var	low_meth_low_var
FAM57B	low_meth_low_var	low_meth_low_var	low_meth_low_var	low_meth_low_var
FAM58A	mid_meth_high_var	mid_meth_high_var	mid_meth_high_var	low_meth_high_var
FAM58BP	high_meth_low_var	high_meth_low_var	high_meth_low_var	high_meth_low_var
FAM59A	low_meth_low_var	low_meth_low_var	low_meth_low_var	low_meth_low_var
FAM59B	low_meth_low_var	low_meth_low_var	low_meth_low_var	low_meth_low_var
FAM5B	mid_meth_low_var	mid_meth_low_var	mid_meth_low_var	mid_meth_low_var
FAM5C	low_meth_low_var	low_meth_low_var	low_meth_low_var	low_meth_low_var
FAM60A	low_meth_low_var	low_meth_low_var	low_meth_low_var	low_meth_low_var
FAM63A	mid_meth_low_var	mid_meth_low_var	mid_meth_low_var	mid_meth_low_var
FAM63B	low_meth_low_var	low_meth_low_var	low_meth_low_var	low_meth_low_var
FAM64A	low_meth_low_var	low_meth_low_var	low_meth_low_var	low_meth_low_var
FAM65A	mid_meth_low_var	mid_meth_low_var	mid_meth_low_var	mid_meth_low_var
FAM65B	mid_meth_low_var	mid_meth_low_var	mid_meth_low_var	mid_meth_low_var
FAM65C	high_meth_low_var	high_meth_low_var	high_meth_low_var	high_meth_low_var
FAM66A	low_meth_low_var	low_meth_low_var	low_meth_low_var	low_meth_low_var
FAM66B	low_meth_low_var	low_meth_low_var	low_meth_low_var	low_meth_low_var
FAM66C	low_meth_low_var	low_meth_low_var	low_meth_low_var	low_meth_low_var
FAM66D	low_meth_low_var	low_meth_low_var	low_meth_low_var	low_meth_low_var
FAM66E	low_meth_low_var	low_meth_low_var	low_meth_low_var	low_meth_low_var
FAM69A	low_meth_low_var	low_meth_low_var	low_meth_low_var	low_meth_low_var
FAM69B	mid_meth_low_var	mid_meth_low_var	mid_meth_low_var	mid_meth_low_var
FAM69C	low_meth_low_var	low_meth_low_var	low_meth_low_var	low_meth_low_var
FAM70A	mid_meth_high_var	mid_meth_high_var	mid_meth_high_var	low_meth_high_var
FAM71A	high_meth_low_var	high_meth_low_var	high_meth_low_var	high_meth_low_var
FAM71B	high_meth_low_var	high_meth_low_var	high_meth_low_var	high_meth_low_var
FAM71C	high_meth_low_var	high_meth_low_var	high_meth_low_var	high_meth_low_var
FAM71D	mid_meth_low_var	mid_meth_low_var	mid_meth_low_var	mid_meth_low_var
FAM71E1	low_meth_low_var	low_meth_low_var	low_meth_low_var	low_meth_low_var
FAM71E2	high_meth_low_var	high_meth_low_var	high_meth_low_var	high_meth_low_var
FAM71F1	high_meth_low_var	high_meth_low_var	high_meth_low_var	high_meth_low_var
FAM71F2	high_meth_low_var	high_meth_low_var	high_meth_low_var	high_meth_low_var
FAM72B	low_meth_low_var	low_meth_low_var	low_meth_low_var	low_meth_low_var
FAM72D	low_meth_low_var	low_meth_low_var	low_meth_low_var	low_meth_low_var
FAM73A	low_meth_low_var	low_meth_low_var	low_meth_low_var	low_meth_low_var
FAM73B	low_meth_low_var	low_meth_low_var	low_meth_low_var	low_meth_low_var
FAM75C2	high_meth_low_var	high_meth_low_var	high_meth_low_var	high_meth_low_var
FAM75D5	high_meth_low_var	high_meth_low_var	high_meth_low_var	high_meth_low_var
FAM76A	low_meth_low_var	low_meth_low_var	low_meth_low_var	low_meth_low_var
FAM76B	low_meth_low_var	low_meth_low_var	low_meth_low_var	low_meth_low_var
FAM78A	low_meth_low_var	low_meth_low_var	low_meth_low_var	low_meth_low_var
FAM78B	mid_meth_low_var	mid_meth_low_var	mid_meth_low_var	mid_meth_low_var
FAM81A	low_meth_low_var	low_meth_low_var	low_meth_low_var	low_meth_low_var
FAM81B	high_meth_low_var	high_meth_low_var	high_meth_low_var	high_meth_low_var
FAM82A1	mid_meth_low_var	mid_meth_low_var	mid_meth_low_var	mid_meth_low_var
FAM82A2	low_meth_low_var	low_meth_low_var	low_meth_low_var	low_meth_low_var
FAM82B	low_meth_low_var	low_meth_low_var	low_meth_low_var	low_meth_low_var
FAM83A	high_meth_low_var	high_meth_low_var	high_meth_low_var	high_meth_low_var
FAM83B	low_meth_low_var	low_meth_low_var	low_meth_low_var	low_meth_low_var
FAM83C	high_meth_low_var	high_meth_low_var	high_meth_low_var	high_meth_low_var
FAM83D	low_meth_low_var	low_meth_low_var	low_meth_low_var	low_meth_low_var
FAM83E	high_meth_low_var	high_meth_low_var	high_meth_low_var	high_meth_low_var
FAM83F	low_meth_low_var	low_meth_low_var	low_meth_low_var	low_meth_low_var
FAM83G	low_meth_low_var	low_meth_low_var	low_meth_low_var	low_meth_low_var
FAM83H	low_meth_low_var	low_meth_low_var	low_meth_low_var	low_meth_low_var
FAM84A	low_meth_low_var	low_meth_low_var	low_meth_low_var	low_meth_low_var
FAM84B	low_meth_low_var	low_meth_low_var	low_meth_low_var	low_meth_low_var
FAM86A	low_meth_low_var	low_meth_low_var	low_meth_low_var	low_meth_low_var
FAM86B1	low_meth_low_var	low_meth_low_var	low_meth_low_var	low_meth_low_var
FAM86C1	low_meth_low_var	low_meth_low_var	low_meth_low_var	low_meth_low_var
FAM86C2P	low_meth_low_var	low_meth_low_var	low_meth_low_var	low_meth_low_var
FAM86DP	low_meth_low_var	low_meth_low_var	low_meth_low_var	low_meth_low_var
FAM86FP	low_meth_low_var	low_meth_low_var	low_meth_low_var	low_meth_low_var
FAM86HP	low_meth_low_var	low_meth_low_var	low_meth_low_var	low_meth_low_var
FAM89A	low_meth_low_var	low_meth_low_var	low_meth_low_var	low_meth_low_var
FAM89B	low_meth_low_var	low_meth_low_var	low_meth_low_var	low_meth_low_var
FAM8A1	low_meth_low_var	low_meth_low_var	low_meth_low_var	low_meth_low_var
FAM90A1	mid_meth_low_var	mid_meth_low_var	mid_meth_low_var	mid_meth_low_var
FAM90A13	high_meth_low_var	high_meth_low_var	high_meth_low_var	high_meth_low_var
FAM91A1	low_meth_low_var	low_meth_low_var	low_meth_low_var	low_meth_low_var
FAM92A1	low_meth_low_var	low_meth_low_var	low_meth_low_var	low_meth_low_var
FAM92B	high_meth_low_var	high_meth_low_var	high_meth_low_var	high_meth_low_var
FAM96A	low_meth_low_var	low_meth_low_var	low_meth_low_var	low_meth_low_var
FAM96B	low_meth_low_var	low_meth_low_var	low_meth_low_var	low_meth_low_var
FAM98A	low_meth_low_var	low_meth_low_var	low_meth_low_var	low_meth_low_var
FAM98B	low_meth_low_var	low_meth_low_var	low_meth_low_var	low_meth_low_var
FAM98C	low_meth_low_var	low_meth_low_var	low_meth_low_var	low_meth_low_var
FAM99A	high_meth_low_var	high_meth_low_var	high_meth_low_var	high_meth_low_var
FAM99B	high_meth_low_var	high_meth_low_var	high_meth_low_var	high_meth_low_var
FAM9A	high_meth_low_var	high_meth_low_var	high_meth_low_var	high_meth_low_var
FAM9B	high_meth_low_var	high_meth_low_var	high_meth_low_var	high_meth_low_var
FAM9C	high_meth_low_var	high_meth_low_var	high_meth_low_var	high_meth_low_var
FAN1	low_meth_low_var	low_meth_low_var	low_meth_low_var	low_meth_low_var
FANCA	low_meth_low_var	low_meth_low_var	low_meth_low_var	low_meth_low_var
FANCB	low_meth_high_var	mid_meth_high_var	mid_meth_high_var	low_meth_high_var
FANCC	low_meth_low_var	low_meth_low_var	low_meth_low_var	low_meth_low_var
FANCD2	low_meth_low_var	low_meth_low_var	low_meth_low_var	low_meth_low_var
FANCE	low_meth_low_var	low_meth_low_var	low_meth_low_var	low_meth_low_var
FANCF	low_meth_low_var	low_meth_low_var	low_meth_low_var	low_meth_low_var
FANCG	low_meth_low_var	low_meth_low_var	low_meth_low_var	low_meth_low_var
FANCI	low_meth_low_var	low_meth_low_var	low_meth_low_var	low_meth_low_var
FANCL	low_meth_low_var	low_meth_low_var	low_meth_low_var	low_meth_low_var
FANCM	low_meth_low_var	low_meth_low_var	low_meth_low_var	low_meth_low_var
FANK1	mid_meth_low_var	mid_meth_low_var	mid_meth_low_var	mid_meth_low_var
FAP	high_meth_low_var	high_meth_low_var	high_meth_low_var	high_meth_low_var
FAR1	low_meth_low_var	low_meth_low_var	low_meth_low_var	low_meth_low_var
FAR2	mid_meth_low_var	mid_meth_low_var	mid_meth_low_var	mid_meth_low_var
FARP1	low_meth_low_var	low_meth_low_var	low_meth_low_var	low_meth_low_var
FARP2	low_meth_low_var	low_meth_low_var	low_meth_low_var	low_meth_low_var
FARS2	low_meth_low_var	low_meth_low_var	low_meth_low_var	low_meth_low_var
FARSA	low_meth_low_var	low_meth_low_var	low_meth_low_var	low_meth_low_var
FARSB	low_meth_low_var	low_meth_low_var	low_meth_low_var	low_meth_low_var
FAS	low_meth_low_var	low_meth_low_var	low_meth_low_var	low_meth_low_var
FAS-AS1	high_meth_low_var	high_meth_low_var	high_meth_low_var	high_meth_low_var
FASLG	high_meth_low_var	high_meth_low_var	high_meth_low_var	high_meth_low_var
FASN	mid_meth_low_var	mid_meth_low_var	mid_meth_low_var	mid_meth_low_var
FASTK	low_meth_low_var	low_meth_low_var	low_meth_low_var	low_meth_low_var
FASTKD1	low_meth_low_var	low_meth_low_var	low_meth_low_var	low_meth_low_var
FASTKD2	low_meth_low_var	low_meth_low_var	low_meth_low_var	low_meth_low_var
FASTKD3	low_meth_low_var	low_meth_low_var	low_meth_low_var	low_meth_low_var
FASTKD5	low_meth_low_var	low_meth_low_var	low_meth_low_var	low_meth_low_var
FAT1	low_meth_low_var	low_meth_low_var	low_meth_low_var	low_meth_low_var
FAT2	high_meth_low_var	high_meth_low_var	high_meth_low_var	high_meth_low_var
FAT3	high_meth_low_var	high_meth_low_var	high_meth_low_var	high_meth_low_var
FAT4	low_meth_low_var	low_meth_low_var	low_meth_low_var	low_meth_low_var
FATE1	high_meth_low_var	high_meth_low_var	high_meth_low_var	high_meth_low_var
FAU	low_meth_low_var	low_meth_low_var	low_meth_low_var	low_meth_low_var
FBF1	mid_meth_low_var	mid_meth_low_var	mid_meth_low_var	mid_meth_low_var
FBL	low_meth_low_var	low_meth_low_var	low_meth_low_var	low_meth_low_var
FBLIM1	mid_meth_low_var	mid_meth_low_var	mid_meth_low_var	mid_meth_low_var
FBLL1	low_meth_low_var	low_meth_low_var	low_meth_low_var	low_meth_low_var
FBLN1	low_meth_low_var	low_meth_low_var	low_meth_low_var	low_meth_low_var
FBLN2	mid_meth_low_var	mid_meth_low_var	mid_meth_low_var	mid_meth_low_var
FBLN5	low_meth_low_var	low_meth_low_var	low_meth_low_var	low_meth_low_var
FBLN7	low_meth_low_var	low_meth_low_var	low_meth_low_var	low_meth_low_var
FBN1	low_meth_low_var	low_meth_low_var	low_meth_low_var	low_meth_low_var
FBN2	low_meth_low_var	low_meth_low_var	low_meth_low_var	low_meth_low_var
FBN3	mid_meth_low_var	mid_meth_low_var	mid_meth_low_var	mid_meth_low_var
FBP1	mid_meth_low_var	mid_meth_low_var	mid_meth_low_var	mid_meth_low_var
FBP2	high_meth_low_var	high_meth_low_var	high_meth_low_var	high_meth_low_var
FBRS	high_meth_low_var	high_meth_low_var	high_meth_low_var	high_meth_low_var
FBRSL1	low_meth_low_var	low_meth_low_var	low_meth_low_var	low_meth_low_var
FBXL12	low_meth_low_var	low_meth_low_var	low_meth_low_var	low_meth_low_var
FBXL13	low_meth_low_var	low_meth_low_var	low_meth_low_var	low_meth_low_var
FBXL14	low_meth_low_var	low_meth_low_var	low_meth_low_var	low_meth_low_var
FBXL15	low_meth_low_var	low_meth_low_var	low_meth_low_var	low_meth_low_var
FBXL16	low_meth_low_var	low_meth_low_var	low_meth_low_var	low_meth_low_var
FBXL17	low_meth_low_var	low_meth_low_var	low_meth_low_var	low_meth_low_var
FBXL18	low_meth_low_var	low_meth_low_var	low_meth_low_var	low_meth_low_var
FBXL19	mid_meth_low_var	mid_meth_low_var	mid_meth_low_var	mid_meth_low_var
FBXL19-AS1	low_meth_low_var	low_meth_low_var	low_meth_low_var	low_meth_low_var
FBXL2	low_meth_low_var	low_meth_low_var	low_meth_low_var	low_meth_low_var
FBXL20	low_meth_low_var	low_meth_low_var	low_meth_low_var	low_meth_low_var
FBXL21	low_meth_low_var	low_meth_low_var	low_meth_low_var	low_meth_low_var
FBXL22	high_meth_low_var	high_meth_low_var	high_meth_low_var	high_meth_low_var
FBXL3	low_meth_low_var	low_meth_low_var	low_meth_low_var	low_meth_low_var
FBXL4	low_meth_low_var	low_meth_low_var	low_meth_low_var	low_meth_low_var
FBXL5	low_meth_low_var	low_meth_low_var	low_meth_low_var	low_meth_low_var
FBXL6	low_meth_low_var	low_meth_low_var	low_meth_low_var	low_meth_low_var
FBXL7	low_meth_low_var	low_meth_low_var	low_meth_low_var	low_meth_low_var
FBXL8	low_meth_low_var	low_meth_low_var	low_meth_low_var	low_meth_low_var
FBXO10	low_meth_low_var	low_meth_low_var	low_meth_low_var	low_meth_low_var
FBXO11	low_meth_low_var	low_meth_low_var	low_meth_low_var	low_meth_low_var
FBXO15	low_meth_low_var	low_meth_low_var	low_meth_low_var	low_meth_low_var
FBXO16	low_meth_low_var	low_meth_low_var	low_meth_low_var	low_meth_low_var
FBXO17	mid_meth_low_var	mid_meth_low_var	mid_meth_low_var	mid_meth_low_var
FBXO18	mid_meth_low_var	mid_meth_low_var	mid_meth_low_var	mid_meth_low_var
FBXO2	low_meth_low_var	low_meth_low_var	low_meth_low_var	low_meth_low_var
FBXO21	low_meth_low_var	low_meth_low_var	low_meth_low_var	low_meth_low_var
FBXO22	low_meth_low_var	low_meth_low_var	low_meth_low_var	low_meth_low_var
FBXO22-AS1	high_meth_low_var	high_meth_low_var	high_meth_low_var	high_meth_low_var
FBXO24	low_meth_low_var	low_meth_low_var	low_meth_low_var	low_meth_low_var
FBXO25	low_meth_low_var	low_meth_low_var	low_meth_low_var	low_meth_low_var
FBXO27	low_meth_low_var	low_meth_low_var	low_meth_low_var	low_meth_low_var
FBXO28	low_meth_low_var	low_meth_low_var	low_meth_low_var	low_meth_low_var
FBXO3	low_meth_low_var	low_meth_low_var	low_meth_low_var	low_meth_low_var
FBXO30	low_meth_low_var	low_meth_low_var	low_meth_low_var	low_meth_low_var
FBXO31	low_meth_low_var	low_meth_low_var	low_meth_low_var	low_meth_low_var
FBXO32	low_meth_low_var	low_meth_low_var	low_meth_low_var	low_meth_low_var
FBXO33	low_meth_low_var	low_meth_low_var	low_meth_low_var	low_meth_low_var
FBXO34	low_meth_low_var	low_meth_low_var	low_meth_low_var	low_meth_low_var
FBXO36	low_meth_low_var	low_meth_low_var	low_meth_low_var	low_meth_low_var
FBXO38	low_meth_low_var	low_meth_low_var	low_meth_low_var	low_meth_low_var
FBXO39	low_meth_high_var	low_meth_low_var	low_meth_low_var	low_meth_low_var
FBXO4	low_meth_low_var	low_meth_low_var	low_meth_low_var	low_meth_low_var
FBXO40	mid_meth_low_var	mid_meth_low_var	mid_meth_low_var	mid_meth_low_var
FBXO41	mid_meth_low_var	mid_meth_low_var	mid_meth_low_var	mid_meth_low_var
FBXO42	low_meth_low_var	low_meth_low_var	low_meth_low_var	low_meth_low_var
FBXO43	low_meth_low_var	low_meth_low_var	low_meth_low_var	low_meth_low_var
FBXO44	low_meth_low_var	low_meth_low_var	low_meth_low_var	low_meth_low_var
FBXO45	low_meth_low_var	low_meth_low_var	low_meth_low_var	low_meth_low_var
FBXO46	mid_meth_low_var	mid_meth_low_var	mid_meth_low_var	mid_meth_low_var
FBXO47	mid_meth_low_var	mid_meth_low_var	mid_meth_low_var	mid_meth_low_var
FBXO48	low_meth_low_var	low_meth_low_var	low_meth_low_var	low_meth_low_var
FBXO5	low_meth_low_var	low_meth_low_var	low_meth_low_var	low_meth_low_var
FBXO6	low_meth_low_var	low_meth_low_var	low_meth_low_var	low_meth_low_var
FBXO7	low_meth_low_var	low_meth_low_var	low_meth_low_var	low_meth_low_var
FBXO8	low_meth_low_var	low_meth_low_var	low_meth_low_var	low_meth_low_var
FBXO9	low_meth_low_var	low_meth_low_var	low_meth_low_var	low_meth_low_var
FBXW10	high_meth_low_var	high_meth_low_var	high_meth_low_var	high_meth_low_var
FBXW11	low_meth_low_var	low_meth_low_var	low_meth_low_var	low_meth_low_var
FBXW12	high_meth_low_var	high_meth_low_var	high_meth_low_var	high_meth_low_var
FBXW2	low_meth_low_var	low_meth_low_var	low_meth_low_var	low_meth_low_var
FBXW4	low_meth_low_var	low_meth_low_var	low_meth_low_var	low_meth_low_var
FBXW5	mid_meth_low_var	mid_meth_low_var	mid_meth_low_var	mid_meth_low_var
FBXW7	mid_meth_low_var	mid_meth_low_var	mid_meth_low_var	mid_meth_low_var
FBXW8	low_meth_low_var	low_meth_low_var	low_meth_low_var	low_meth_low_var
FBXW9	low_meth_low_var	low_meth_low_var	low_meth_low_var	low_meth_low_var
FCAMR	high_meth_low_var	high_meth_low_var	high_meth_low_var	high_meth_low_var
FCAR	mid_meth_low_var	mid_meth_low_var	mid_meth_low_var	mid_meth_low_var
FCER1G	mid_meth_low_var	mid_meth_low_var	mid_meth_low_var	mid_meth_low_var
FCER2	mid_meth_low_var	mid_meth_low_var	mid_meth_low_var	mid_meth_low_var
FCF1	low_meth_low_var	low_meth_low_var	low_meth_low_var	low_meth_low_var
FCGBP	high_meth_low_var	high_meth_low_var	high_meth_low_var	high_meth_low_var
FCGR2A	high_meth_low_var	mid_meth_low_var	mid_meth_low_var	mid_meth_low_var
FCGR3A	high_meth_low_var	high_meth_low_var	high_meth_low_var	high_meth_low_var
FCGR3B	high_meth_low_var	high_meth_low_var	high_meth_low_var	high_meth_low_var
FCGRT	mid_meth_low_var	mid_meth_low_var	mid_meth_low_var	mid_meth_low_var
FCHO1	mid_meth_low_var	low_meth_low_var	mid_meth_low_var	mid_meth_low_var
FCHO2	low_meth_low_var	low_meth_low_var	low_meth_low_var	low_meth_low_var
FCHSD1	low_meth_low_var	low_meth_low_var	low_meth_low_var	low_meth_low_var
FCHSD2	low_meth_low_var	low_meth_low_var	low_meth_low_var	low_meth_low_var
FCN1	high_meth_low_var	high_meth_low_var	mid_meth_low_var	mid_meth_low_var
FCN2	mid_meth_low_var	high_meth_low_var	mid_meth_low_var	high_meth_low_var
FCN3	high_meth_low_var	high_meth_low_var	high_meth_low_var	high_meth_low_var
FCRL1	mid_meth_low_var	mid_meth_low_var	mid_meth_low_var	mid_meth_low_var
FCRL2	high_meth_low_var	high_meth_low_var	high_meth_low_var	high_meth_low_var
FCRL3	high_meth_low_var	high_meth_low_var	high_meth_low_var	high_meth_low_var
FCRL4	high_meth_low_var	high_meth_low_var	high_meth_low_var	high_meth_low_var
FCRL5	high_meth_low_var	high_meth_low_var	high_meth_low_var	high_meth_low_var
FCRL6	high_meth_low_var	high_meth_low_var	high_meth_low_var	high_meth_low_var
FCRLA	high_meth_low_var	high_meth_low_var	high_meth_low_var	high_meth_low_var
FCRLB	mid_meth_low_var	mid_meth_low_var	mid_meth_low_var	mid_meth_low_var
FDCSP	high_meth_low_var	high_meth_low_var	high_meth_low_var	high_meth_low_var
FDFT1	low_meth_low_var	low_meth_low_var	low_meth_low_var	low_meth_low_var
FDPS	low_meth_low_var	low_meth_low_var	low_meth_low_var	low_meth_low_var
FDX1	low_meth_low_var	low_meth_low_var	low_meth_low_var	low_meth_low_var
FDX1L	low_meth_low_var	low_meth_low_var	low_meth_low_var	low_meth_low_var
FDXACB1	low_meth_low_var	low_meth_low_var	low_meth_low_var	low_meth_low_var
FDXR	low_meth_low_var	low_meth_low_var	low_meth_low_var	low_meth_low_var
FECH	low_meth_low_var	low_meth_low_var	low_meth_low_var	low_meth_low_var
FEM1A	low_meth_low_var	low_meth_low_var	low_meth_low_var	low_meth_low_var
FEM1B	low_meth_low_var	low_meth_low_var	low_meth_low_var	low_meth_low_var
FEM1C	low_meth_low_var	low_meth_low_var	low_meth_low_var	low_meth_low_var
FEN1	low_meth_low_var	low_meth_low_var	low_meth_low_var	low_meth_low_var
FER	low_meth_low_var	low_meth_low_var	low_meth_low_var	low_meth_low_var
FER1L4	high_meth_low_var	high_meth_low_var	high_meth_low_var	high_meth_low_var
FER1L5	high_meth_low_var	high_meth_low_var	high_meth_low_var	high_meth_low_var
FER1L6	high_meth_low_var	high_meth_low_var	high_meth_low_var	high_meth_low_var
FER1L6-AS1	mid_meth_low_var	mid_meth_low_var	mid_meth_low_var	mid_meth_low_var
FERD3L	low_meth_low_var	low_meth_low_var	low_meth_low_var	low_meth_low_var
FERMT1	mid_meth_low_var	mid_meth_low_var	mid_meth_low_var	mid_meth_low_var
FERMT2	low_meth_low_var	low_meth_low_var	low_meth_low_var	low_meth_low_var
FERMT3	low_meth_low_var	low_meth_low_var	low_meth_low_var	low_meth_low_var
FES	low_meth_low_var	low_meth_low_var	low_meth_low_var	low_meth_low_var
FETUB	high_meth_low_var	high_meth_low_var	high_meth_low_var	high_meth_low_var
FEV	low_meth_low_var	low_meth_low_var	low_meth_low_var	low_meth_low_var
FEZ1	mid_meth_low_var	mid_meth_low_var	mid_meth_low_var	mid_meth_low_var
FEZ2	low_meth_low_var	low_meth_low_var	low_meth_low_var	low_meth_low_var
FEZF1	low_meth_low_var	low_meth_low_var	low_meth_low_var	low_meth_low_var
FEZF2	low_meth_low_var	low_meth_low_var	low_meth_low_var	low_meth_low_var
FFAR1	high_meth_low_var	high_meth_low_var	high_meth_low_var	high_meth_low_var
FFAR2	high_meth_low_var	high_meth_low_var	high_meth_low_var	high_meth_low_var
FFAR3	mid_meth_low_var	mid_meth_low_var	mid_meth_low_var	mid_meth_low_var
FGA	high_meth_low_var	high_meth_low_var	high_meth_low_var	high_meth_low_var
FGB	high_meth_low_var	high_meth_low_var	high_meth_low_var	high_meth_low_var
FGD1	low_meth_high_var	mid_meth_high_var	mid_meth_high_var	low_meth_high_var
FGD2	low_meth_low_var	mid_meth_low_var	mid_meth_low_var	mid_meth_low_var
FGD3	low_meth_low_var	low_meth_low_var	low_meth_low_var	low_meth_low_var
FGD4	mid_meth_low_var	mid_meth_low_var	mid_meth_low_var	mid_meth_low_var
FGD5	high_meth_low_var	high_meth_low_var	high_meth_low_var	high_meth_low_var
FGD6	low_meth_low_var	low_meth_low_var	low_meth_low_var	low_meth_low_var
FGF1	high_meth_low_var	high_meth_low_var	high_meth_low_var	high_meth_low_var
FGF10	low_meth_low_var	low_meth_low_var	low_meth_low_var	low_meth_low_var
FGF11	mid_meth_low_var	mid_meth_low_var	mid_meth_low_var	mid_meth_low_var
FGF12	low_meth_low_var	low_meth_low_var	low_meth_low_var	low_meth_low_var
FGF13	mid_meth_high_var	mid_meth_high_var	mid_meth_high_var	low_meth_high_var
FGF14	low_meth_low_var	low_meth_low_var	low_meth_low_var	low_meth_low_var
FGF14-IT1	mid_meth_low_var	mid_meth_low_var	mid_meth_low_var	mid_meth_low_var
FGF16	high_meth_low_var	high_meth_low_var	high_meth_low_var	high_meth_low_var
FGF17	low_meth_low_var	low_meth_low_var	low_meth_low_var	low_meth_low_var
FGF18	low_meth_low_var	low_meth_low_var	low_meth_low_var	low_meth_low_var
FGF19	low_meth_low_var	low_meth_low_var	low_meth_low_var	low_meth_low_var
FGF2	low_meth_low_var	low_meth_low_var	low_meth_low_var	low_meth_low_var
FGF20	low_meth_low_var	low_meth_low_var	low_meth_low_var	low_meth_low_var
FGF21	high_meth_low_var	high_meth_low_var	high_meth_low_var	high_meth_low_var
FGF22	low_meth_low_var	low_meth_low_var	low_meth_low_var	low_meth_low_var
FGF23	mid_meth_low_var	mid_meth_low_var	mid_meth_low_var	mid_meth_low_var
FGF3	low_meth_low_var	low_meth_low_var	low_meth_low_var	low_meth_low_var
FGF4	low_meth_low_var	low_meth_low_var	low_meth_low_var	low_meth_low_var
FGF5	low_meth_low_var	low_meth_low_var	low_meth_low_var	low_meth_low_var
FGF6	high_meth_low_var	high_meth_low_var	high_meth_low_var	high_meth_low_var
FGF7	high_meth_low_var	high_meth_low_var	high_meth_low_var	high_meth_low_var
FGF8	low_meth_low_var	low_meth_low_var	low_meth_low_var	low_meth_low_var
FGF9	low_meth_low_var	low_meth_low_var	low_meth_low_var	low_meth_low_var
FGFBP1	mid_meth_low_var	mid_meth_low_var	mid_meth_low_var	mid_meth_low_var
FGFBP2	mid_meth_low_var	mid_meth_low_var	mid_meth_low_var	mid_meth_low_var
FGFBP3	low_meth_low_var	low_meth_low_var	low_meth_low_var	low_meth_low_var
FGFR1	mid_meth_low_var	mid_meth_low_var	mid_meth_low_var	mid_meth_low_var
FGFR1OP2	low_meth_low_var	low_meth_low_var	low_meth_low_var	low_meth_low_var
FGFR2	mid_meth_low_var	mid_meth_low_var	mid_meth_low_var	mid_meth_low_var
FGFR3	mid_meth_low_var	mid_meth_low_var	mid_meth_low_var	mid_meth_low_var
FGFR4	low_meth_low_var	low_meth_low_var	low_meth_low_var	low_meth_low_var
FGFRL1	low_meth_low_var	low_meth_low_var	low_meth_low_var	low_meth_low_var
FGG	high_meth_low_var	high_meth_low_var	high_meth_low_var	high_meth_low_var
FGGY	low_meth_low_var	low_meth_low_var	low_meth_low_var	low_meth_low_var
FGL1	high_meth_low_var	high_meth_low_var	high_meth_low_var	high_meth_low_var
FGL2	low_meth_low_var	low_meth_low_var	low_meth_low_var	low_meth_low_var
FGR	mid_meth_low_var	mid_meth_low_var	mid_meth_low_var	mid_meth_low_var
FH	low_meth_low_var	low_meth_low_var	low_meth_low_var	low_meth_low_var
FHAD1	mid_meth_low_var	mid_meth_low_var	mid_meth_low_var	mid_meth_low_var
FHDC1	high_meth_low_var	high_meth_low_var	high_meth_low_var	high_meth_low_var
FHIT	low_meth_low_var	low_meth_low_var	low_meth_low_var	low_meth_low_var
FHL1	mid_meth_low_var	mid_meth_low_var	mid_meth_low_var	mid_meth_low_var
FHL2	mid_meth_low_var	mid_meth_low_var	mid_meth_low_var	mid_meth_low_var
FHL3	low_meth_low_var	low_meth_low_var	low_meth_low_var	low_meth_low_var
FHL5	high_meth_low_var	high_meth_low_var	high_meth_low_var	high_meth_low_var
FHOD1	low_meth_low_var	low_meth_low_var	low_meth_low_var	low_meth_low_var
FHOD3	low_meth_low_var	low_meth_low_var	low_meth_low_var	low_meth_low_var
FIBCD1	low_meth_low_var	low_meth_low_var	low_meth_low_var	low_meth_low_var
FIBIN	mid_meth_low_var	mid_meth_low_var	mid_meth_low_var	mid_meth_low_var
FIBP	low_meth_low_var	low_meth_low_var	low_meth_low_var	low_meth_low_var
FICD	low_meth_low_var	low_meth_low_var	low_meth_low_var	low_meth_low_var
FIG4	low_meth_low_var	low_meth_low_var	low_meth_low_var	low_meth_low_var
FIGF	mid_meth_low_var	mid_meth_low_var	mid_meth_low_var	mid_meth_low_var
FIGLA	low_meth_low_var	low_meth_low_var	low_meth_low_var	low_meth_low_var
FIGN	low_meth_low_var	low_meth_low_var	low_meth_low_var	low_meth_low_var
FIGNL1	low_meth_low_var	low_meth_low_var	low_meth_low_var	low_meth_low_var
FILIP1	mid_meth_low_var	mid_meth_low_var	mid_meth_low_var	mid_meth_low_var
FILIP1L	mid_meth_low_var	mid_meth_low_var	mid_meth_low_var	mid_meth_low_var
FIP1L1	low_meth_low_var	low_meth_low_var	low_meth_low_var	low_meth_low_var
FIS1	low_meth_low_var	low_meth_low_var	low_meth_low_var	low_meth_low_var
FITM1	high_meth_low_var	high_meth_low_var	high_meth_low_var	high_meth_low_var
FITM2	low_meth_low_var	low_meth_low_var	low_meth_low_var	low_meth_low_var
FIZ1	low_meth_low_var	low_meth_low_var	low_meth_low_var	low_meth_low_var
FJ355932	high_meth_low_var	high_meth_low_var	high_meth_low_var	high_meth_low_var
FJ515873	low_meth_low_var	low_meth_low_var	low_meth_low_var	low_meth_low_var
FJX1	low_meth_low_var	low_meth_low_var	low_meth_low_var	low_meth_low_var
FKBP10	high_meth_low_var	high_meth_low_var	high_meth_low_var	high_meth_low_var
FKBP11	low_meth_low_var	low_meth_low_var	low_meth_low_var	low_meth_low_var
FKBP14	low_meth_low_var	low_meth_low_var	low_meth_low_var	low_meth_low_var
FKBP15	low_meth_low_var	low_meth_low_var	low_meth_low_var	low_meth_low_var
FKBP1A	low_meth_low_var	low_meth_low_var	low_meth_low_var	low_meth_low_var
FKBP1AP1	high_meth_low_var	high_meth_low_var	high_meth_low_var	high_meth_low_var
FKBP1B	low_meth_low_var	low_meth_low_var	low_meth_low_var	low_meth_low_var
FKBP2	low_meth_low_var	low_meth_low_var	low_meth_low_var	low_meth_low_var
FKBP3	low_meth_low_var	low_meth_low_var	low_meth_low_var	low_meth_low_var
FKBP4	low_meth_low_var	low_meth_low_var	low_meth_low_var	low_meth_low_var
FKBP5	low_meth_low_var	low_meth_low_var	low_meth_low_var	low_meth_low_var
FKBP6	high_meth_low_var	high_meth_low_var	high_meth_low_var	high_meth_low_var
FKBP7	low_meth_low_var	low_meth_low_var	low_meth_low_var	low_meth_low_var
FKBP8	low_meth_low_var	low_meth_low_var	low_meth_low_var	low_meth_low_var
FKBP9	low_meth_low_var	low_meth_low_var	low_meth_low_var	low_meth_low_var
FKBP9L	mid_meth_low_var	mid_meth_low_var	mid_meth_low_var	mid_meth_low_var
FKBPL	low_meth_low_var	low_meth_low_var	low_meth_low_var	low_meth_low_var
FKRP	mid_meth_low_var	mid_meth_low_var	mid_meth_low_var	mid_meth_low_var
FKSG40	low_meth_low_var	low_meth_low_var	low_meth_low_var	low_meth_low_var
FKSG83	high_meth_low_var	high_meth_low_var	high_meth_low_var	high_meth_low_var
FKTN	low_meth_low_var	low_meth_low_var	low_meth_low_var	low_meth_low_var
FLAD1	low_meth_low_var	low_meth_low_var	low_meth_low_var	low_meth_low_var
FLCN	low_meth_low_var	low_meth_low_var	low_meth_low_var	low_meth_low_var
FLG	high_meth_low_var	high_meth_low_var	high_meth_low_var	high_meth_low_var
FLG2	high_meth_low_var	high_meth_low_var	high_meth_low_var	high_meth_low_var
FLI1	low_meth_low_var	low_meth_low_var	low_meth_low_var	low_meth_low_var
FLII	low_meth_low_var	low_meth_low_var	low_meth_low_var	low_meth_low_var
FLJ00050	high_meth_low_var	high_meth_low_var	high_meth_low_var	high_meth_low_var
FLJ00072	high_meth_low_var	high_meth_low_var	high_meth_low_var	high_meth_low_var
FLJ00104	high_meth_low_var	high_meth_low_var	high_meth_low_var	high_meth_low_var
FLJ00277	high_meth_low_var	high_meth_low_var	high_meth_low_var	high_meth_low_var
FLJ00310	high_meth_low_var	high_meth_low_var	high_meth_low_var	high_meth_low_var
FLJ00313	low_meth_low_var	low_meth_low_var	low_meth_low_var	low_meth_low_var
FLJ00326	high_meth_low_var	high_meth_low_var	high_meth_low_var	high_meth_low_var
FLJ00385	high_meth_low_var	high_meth_low_var	high_meth_low_var	high_meth_low_var
FLJ10038	low_meth_low_var	low_meth_low_var	low_meth_low_var	low_meth_low_var
FLJ10661	low_meth_low_var	low_meth_low_var	low_meth_low_var	low_meth_low_var
FLJ11235	low_meth_low_var	low_meth_low_var	low_meth_low_var	low_meth_low_var
FLJ12334	low_meth_low_var	low_meth_low_var	low_meth_low_var	low_meth_low_var
FLJ12825	mid_meth_low_var	mid_meth_low_var	mid_meth_low_var	mid_meth_low_var
FLJ13197	low_meth_low_var	low_meth_low_var	low_meth_low_var	low_meth_low_var
FLJ13224	low_meth_low_var	low_meth_low_var	low_meth_low_var	low_meth_low_var
FLJ14107	high_meth_low_var	high_meth_low_var	high_meth_low_var	high_meth_low_var
FLJ14186	high_meth_low_var	high_meth_low_var	high_meth_low_var	high_meth_low_var
FLJ14346	mid_meth_low_var	mid_meth_low_var	mid_meth_low_var	mid_meth_low_var
FLJ16124	low_meth_low_var	low_meth_low_var	low_meth_low_var	low_meth_low_var
FLJ16341	low_meth_low_var	low_meth_low_var	low_meth_low_var	low_meth_low_var
FLJ16779	low_meth_high_var	low_meth_low_var	low_meth_low_var	low_meth_high_var
FLJ20021	low_meth_low_var	low_meth_low_var	low_meth_low_var	low_meth_low_var
FLJ21408	mid_meth_low_var	mid_meth_low_var	mid_meth_low_var	mid_meth_low_var
FLJ22184	low_meth_low_var	low_meth_low_var	low_meth_low_var	low_meth_low_var
FLJ22763	high_meth_low_var	high_meth_low_var	high_meth_low_var	high_meth_low_var
FLJ23152	low_meth_low_var	low_meth_low_var	low_meth_low_var	low_meth_low_var
FLJ23867	high_meth_low_var	high_meth_low_var	high_meth_low_var	high_meth_low_var
FLJ25328	high_meth_low_var	high_meth_low_var	high_meth_low_var	high_meth_low_var
FLJ25363	high_meth_low_var	high_meth_low_var	high_meth_low_var	high_meth_low_var
FLJ25758	high_meth_low_var	high_meth_low_var	high_meth_low_var	high_meth_low_var
FLJ26850	low_meth_low_var	low_meth_low_var	low_meth_low_var	low_meth_low_var
FLJ27352	low_meth_low_var	low_meth_low_var	low_meth_low_var	low_meth_low_var
FLJ27354	low_meth_low_var	low_meth_low_var	low_meth_low_var	low_meth_low_var
FLJ30403	low_meth_low_var	low_meth_low_var	low_meth_low_var	low_meth_low_var
FLJ30679	low_meth_low_var	low_meth_low_var	low_meth_low_var	low_meth_low_var
FLJ30838	high_meth_low_var	high_meth_low_var	high_meth_low_var	high_meth_low_var
FLJ31306	low_meth_low_var	low_meth_low_var	low_meth_low_var	low_meth_low_var
FLJ31485	low_meth_low_var	low_meth_low_var	low_meth_low_var	low_meth_low_var
FLJ31813	low_meth_low_var	low_meth_low_var	low_meth_low_var	low_meth_low_var
FLJ32063	mid_meth_low_var	mid_meth_low_var	mid_meth_low_var	mid_meth_low_var
FLJ32224	low_meth_low_var	low_meth_low_var	low_meth_low_var	low_meth_low_var
FLJ33065	low_meth_low_var	low_meth_low_var	low_meth_low_var	low_meth_low_var
FLJ33360	high_meth_low_var	high_meth_low_var	high_meth_low_var	high_meth_low_var
FLJ33534	high_meth_low_var	high_meth_low_var	high_meth_low_var	high_meth_low_var
FLJ33630	low_meth_low_var	low_meth_low_var	low_meth_low_var	low_meth_low_var
FLJ34208	low_meth_low_var	low_meth_low_var	low_meth_low_var	low_meth_low_var
FLJ34503	high_meth_low_var	high_meth_low_var	high_meth_low_var	high_meth_low_var
FLJ34690	high_meth_low_var	high_meth_low_var	high_meth_low_var	high_meth_low_var
FLJ35024	low_meth_low_var	low_meth_low_var	low_meth_low_var	low_meth_low_var
FLJ35390	low_meth_low_var	low_meth_low_var	low_meth_low_var	low_meth_low_var
FLJ35424	mid_meth_low_var	mid_meth_low_var	mid_meth_low_var	mid_meth_low_var
FLJ35776	low_meth_low_var	low_meth_low_var	low_meth_low_var	low_meth_low_var
FLJ35946	low_meth_low_var	low_meth_low_var	low_meth_low_var	low_meth_low_var
FLJ36000	high_meth_low_var	high_meth_low_var	high_meth_low_var	high_meth_low_var
FLJ36777	low_meth_low_var	low_meth_low_var	low_meth_low_var	low_meth_low_var
FLJ37035	low_meth_low_var	low_meth_low_var	low_meth_low_var	low_meth_low_var
FLJ37201	high_meth_low_var	high_meth_low_var	high_meth_low_var	high_meth_low_var
FLJ37453	low_meth_low_var	low_meth_low_var	low_meth_low_var	low_meth_low_var
FLJ37505	high_meth_low_var	high_meth_low_var	high_meth_low_var	high_meth_low_var
FLJ38109	low_meth_low_var	low_meth_low_var	low_meth_low_var	low_meth_low_var
FLJ38668	low_meth_low_var	low_meth_low_var	low_meth_low_var	low_meth_low_var
FLJ38723	high_meth_low_var	high_meth_low_var	high_meth_low_var	high_meth_low_var
FLJ39051	low_meth_low_var	low_meth_low_var	low_meth_low_var	low_meth_low_var
FLJ39080	high_meth_low_var	high_meth_low_var	high_meth_low_var	high_meth_low_var
FLJ39534	low_meth_low_var	low_meth_low_var	low_meth_low_var	low_meth_low_var
FLJ39739	low_meth_low_var	low_meth_low_var	low_meth_low_var	low_meth_low_var
FLJ40292	high_meth_low_var	high_meth_low_var	high_meth_low_var	high_meth_low_var
FLJ40434	high_meth_low_var	high_meth_low_var	high_meth_low_var	high_meth_low_var
FLJ40448	high_meth_low_var	high_meth_low_var	high_meth_low_var	high_meth_low_var
FLJ40852	low_meth_low_var	low_meth_low_var	low_meth_low_var	low_meth_low_var
FLJ41278	high_meth_low_var	high_meth_low_var	high_meth_low_var	high_meth_low_var
FLJ41350	low_meth_low_var	low_meth_low_var	low_meth_low_var	low_meth_low_var
FLJ41423	low_meth_low_var	low_meth_low_var	low_meth_low_var	low_meth_low_var
FLJ41649	high_meth_low_var	high_meth_low_var	high_meth_low_var	high_meth_low_var
FLJ41941	high_meth_low_var	high_meth_low_var	high_meth_low_var	high_meth_low_var
FLJ42102	high_meth_low_var	high_meth_low_var	mid_meth_low_var	high_meth_low_var
FLJ42280	high_meth_low_var	high_meth_low_var	high_meth_low_var	high_meth_low_var
FLJ42289	low_meth_low_var	low_meth_low_var	low_meth_low_var	low_meth_low_var
FLJ42393	high_meth_low_var	high_meth_low_var	high_meth_low_var	high_meth_low_var
FLJ42709	low_meth_low_var	low_meth_low_var	low_meth_low_var	low_meth_low_var
FLJ42875	mid_meth_low_var	mid_meth_low_var	mid_meth_low_var	mid_meth_low_var
FLJ43390	low_meth_low_var	low_meth_low_var	low_meth_low_var	low_meth_low_var
FLJ43663	low_meth_low_var	low_meth_low_var	low_meth_low_var	low_meth_low_var
FLJ43826	high_meth_low_var	high_meth_low_var	high_meth_low_var	high_meth_low_var
FLJ43860	high_meth_low_var	high_meth_low_var	high_meth_low_var	high_meth_low_var
FLJ44511	low_meth_low_var	low_meth_low_var	low_meth_low_var	low_meth_low_var
FLJ44635	high_meth_low_var	high_meth_low_var	high_meth_low_var	high_meth_low_var
FLJ44881	mid_meth_low_var	mid_meth_low_var	mid_meth_low_var	mid_meth_low_var
FLJ44955	high_meth_low_var	high_meth_low_var	high_meth_low_var	high_meth_low_var
FLJ45079	mid_meth_low_var	mid_meth_low_var	mid_meth_low_var	mid_meth_low_var
FLJ45513	high_meth_low_var	high_meth_low_var	high_meth_low_var	high_meth_low_var
FLJ45974	high_meth_low_var	high_meth_low_var	high_meth_low_var	high_meth_low_var
FLJ45983	low_meth_low_var	low_meth_low_var	low_meth_low_var	low_meth_low_var
FLJ46361	high_meth_low_var	high_meth_low_var	high_meth_low_var	high_meth_low_var
FLJ46481	high_meth_low_var	high_meth_low_var	high_meth_low_var	high_meth_low_var
FLJ46906	mid_meth_low_var	mid_meth_low_var	mid_meth_low_var	mid_meth_low_var
FLJ90757	low_meth_low_var	low_meth_low_var	low_meth_low_var	low_meth_low_var
FLNA	mid_meth_low_var	mid_meth_low_var	mid_meth_low_var	low_meth_low_var
FLNB	low_meth_low_var	low_meth_low_var	low_meth_low_var	low_meth_low_var
FLNC	low_meth_low_var	low_meth_low_var	low_meth_low_var	low_meth_low_var
FLOT1	low_meth_low_var	low_meth_low_var	low_meth_low_var	low_meth_low_var
FLOT2	low_meth_low_var	low_meth_low_var	low_meth_low_var	low_meth_low_var
FLRT1	high_meth_low_var	high_meth_low_var	high_meth_low_var	high_meth_low_var
FLRT2	mid_meth_low_var	mid_meth_low_var	mid_meth_low_var	mid_meth_low_var
FLRT3	low_meth_low_var	low_meth_low_var	low_meth_low_var	low_meth_low_var
FLT1	mid_meth_low_var	mid_meth_low_var	mid_meth_low_var	mid_meth_low_var
FLT3	low_meth_low_var	low_meth_low_var	low_meth_low_var	low_meth_low_var
FLT3LG	low_meth_low_var	low_meth_low_var	low_meth_low_var	low_meth_low_var
FLT4	mid_meth_low_var	mid_meth_low_var	mid_meth_low_var	mid_meth_low_var
FLVCR1	low_meth_low_var	low_meth_low_var	low_meth_low_var	low_meth_low_var
FLVCR1-AS1	low_meth_low_var	low_meth_low_var	low_meth_low_var	low_meth_low_var
FLVCR2	low_meth_low_var	low_meth_low_var	low_meth_low_var	low_meth_low_var
FLYWCH1	mid_meth_low_var	mid_meth_low_var	mid_meth_low_var	mid_meth_low_var
FLYWCH2	low_meth_low_var	low_meth_low_var	low_meth_low_var	low_meth_low_var
FMN1	low_meth_low_var	mid_meth_low_var	mid_meth_low_var	mid_meth_low_var
FMN2	low_meth_low_var	low_meth_low_var	low_meth_low_var	low_meth_low_var
FMNL1	mid_meth_low_var	mid_meth_low_var	mid_meth_low_var	high_meth_low_var
FMNL2	low_meth_low_var	low_meth_low_var	low_meth_low_var	low_meth_low_var
FMNL3	low_meth_low_var	low_meth_low_var	low_meth_low_var	low_meth_low_var
FMO1	high_meth_low_var	high_meth_low_var	high_meth_low_var	high_meth_low_var
FMO2	high_meth_low_var	high_meth_low_var	high_meth_low_var	high_meth_low_var
FMO3	high_meth_low_var	high_meth_low_var	high_meth_low_var	high_meth_low_var
FMO4	low_meth_low_var	low_meth_low_var	low_meth_low_var	low_meth_low_var
FMO5	low_meth_low_var	low_meth_low_var	low_meth_low_var	low_meth_low_var
FMO6P	mid_meth_low_var	mid_meth_low_var	mid_meth_low_var	mid_meth_low_var
FMOD	mid_meth_low_var	mid_meth_low_var	mid_meth_low_var	mid_meth_low_var
FMR1	low_meth_high_var	mid_meth_high_var	mid_meth_high_var	low_meth_high_var
FMR1NB	high_meth_low_var	high_meth_low_var	high_meth_low_var	high_meth_low_var
FN1	mid_meth_low_var	mid_meth_low_var	mid_meth_low_var	mid_meth_low_var
FN3K	low_meth_low_var	low_meth_low_var	low_meth_low_var	low_meth_low_var
FN3KRP	low_meth_low_var	low_meth_low_var	low_meth_low_var	low_meth_low_var
FNBP1	low_meth_low_var	low_meth_low_var	low_meth_low_var	low_meth_low_var
FNBP1L	low_meth_low_var	low_meth_low_var	low_meth_low_var	low_meth_low_var
FNBP4	low_meth_low_var	low_meth_low_var	low_meth_low_var	low_meth_low_var
FNDC1	mid_meth_low_var	mid_meth_low_var	mid_meth_low_var	mid_meth_low_var
FNDC3A	low_meth_low_var	low_meth_low_var	low_meth_low_var	low_meth_low_var
FNDC3B	low_meth_low_var	low_meth_low_var	low_meth_low_var	low_meth_low_var
FNDC4	low_meth_low_var	low_meth_low_var	low_meth_low_var	low_meth_low_var
FNDC5	low_meth_low_var	low_meth_low_var	low_meth_low_var	low_meth_low_var
FNDC7	mid_meth_low_var	mid_meth_low_var	mid_meth_low_var	mid_meth_low_var
FNDC8	high_meth_low_var	high_meth_low_var	high_meth_low_var	high_meth_low_var
FNDC9	high_meth_low_var	high_meth_low_var	high_meth_low_var	high_meth_low_var
FNIP1	low_meth_low_var	low_meth_low_var	low_meth_low_var	low_meth_low_var
FNIP2	low_meth_low_var	low_meth_low_var	low_meth_low_var	low_meth_low_var
FNTA	low_meth_low_var	low_meth_low_var	low_meth_low_var	low_meth_low_var
FNTB	low_meth_low_var	low_meth_low_var	low_meth_low_var	low_meth_low_var
FOLH1	low_meth_low_var	low_meth_low_var	low_meth_low_var	low_meth_low_var
FOLR1	high_meth_low_var	high_meth_low_var	high_meth_low_var	high_meth_low_var
FOLR2	high_meth_low_var	high_meth_low_var	high_meth_low_var	high_meth_low_var
FOLR3	mid_meth_low_var	mid_meth_low_var	mid_meth_low_var	mid_meth_low_var
FOLR4	high_meth_low_var	high_meth_low_var	high_meth_low_var	high_meth_low_var
FONG	low_meth_low_var	low_meth_low_var	low_meth_low_var	low_meth_low_var
FOPNL	low_meth_low_var	low_meth_low_var	low_meth_low_var	low_meth_low_var
FOS	low_meth_low_var	low_meth_low_var	low_meth_low_var	low_meth_low_var
FOSB	low_meth_low_var	low_meth_low_var	low_meth_low_var	low_meth_low_var
FOSL1	low_meth_low_var	low_meth_low_var	low_meth_low_var	low_meth_low_var
FOSL2	low_meth_low_var	low_meth_low_var	low_meth_low_var	low_meth_low_var
FOXA1	low_meth_low_var	low_meth_low_var	low_meth_low_var	low_meth_low_var
FOXA2	low_meth_low_var	low_meth_low_var	low_meth_low_var	low_meth_low_var
FOXA3	low_meth_low_var	low_meth_low_var	low_meth_low_var	low_meth_low_var
FOXB1	low_meth_low_var	low_meth_low_var	low_meth_low_var	low_meth_low_var
FOXB2	low_meth_low_var	low_meth_low_var	low_meth_low_var	low_meth_low_var
FOXC1	low_meth_low_var	low_meth_low_var	low_meth_low_var	low_meth_low_var
FOXC2	low_meth_low_var	low_meth_low_var	low_meth_low_var	low_meth_low_var
FOXD1	low_meth_low_var	low_meth_low_var	low_meth_low_var	low_meth_low_var
FOXD2	high_meth_low_var	high_meth_low_var	high_meth_low_var	high_meth_low_var
FOXD3	low_meth_low_var	low_meth_low_var	low_meth_low_var	low_meth_low_var
FOXD4	mid_meth_low_var	mid_meth_low_var	mid_meth_low_var	mid_meth_low_var
FOXD4L1	mid_meth_low_var	mid_meth_low_var	mid_meth_low_var	mid_meth_low_var
FOXE1	low_meth_low_var	low_meth_low_var	low_meth_low_var	low_meth_low_var
FOXE3	high_meth_low_var	high_meth_low_var	high_meth_low_var	high_meth_low_var
FOXF1	low_meth_low_var	low_meth_low_var	low_meth_low_var	low_meth_low_var
FOXF2	low_meth_low_var	low_meth_low_var	low_meth_low_var	low_meth_low_var
FOXG1	low_meth_low_var	low_meth_low_var	low_meth_low_var	low_meth_low_var
FOXH1	high_meth_low_var	high_meth_low_var	high_meth_low_var	high_meth_low_var
FOXI1	high_meth_low_var	high_meth_low_var	high_meth_low_var	high_meth_low_var
FOXI2	low_meth_high_var	low_meth_high_var	low_meth_low_var	low_meth_low_var
FOXI3	low_meth_low_var	low_meth_low_var	low_meth_low_var	low_meth_low_var
FOXJ1	low_meth_low_var	low_meth_low_var	low_meth_low_var	low_meth_low_var
FOXJ2	low_meth_low_var	low_meth_low_var	low_meth_low_var	low_meth_low_var
FOXJ3	low_meth_low_var	low_meth_low_var	low_meth_low_var	low_meth_low_var
FOXK1	low_meth_low_var	low_meth_low_var	low_meth_low_var	low_meth_low_var
FOXK2	low_meth_low_var	low_meth_low_var	low_meth_low_var	low_meth_low_var
FOXL1	mid_meth_low_var	mid_meth_low_var	mid_meth_low_var	mid_meth_low_var
FOXL2	low_meth_low_var	low_meth_low_var	low_meth_low_var	low_meth_low_var
FOXM1	low_meth_low_var	low_meth_low_var	low_meth_low_var	low_meth_low_var
FOXN1	high_meth_low_var	high_meth_low_var	high_meth_low_var	high_meth_low_var
FOXN2	low_meth_low_var	low_meth_low_var	low_meth_low_var	low_meth_low_var
FOXN3	low_meth_low_var	low_meth_low_var	low_meth_low_var	low_meth_low_var
FOXN4	mid_meth_low_var	mid_meth_low_var	mid_meth_low_var	mid_meth_low_var
FOXO1	mid_meth_low_var	mid_meth_low_var	mid_meth_low_var	mid_meth_low_var
FOXO3	low_meth_low_var	low_meth_low_var	low_meth_low_var	low_meth_low_var
FOXO3B	high_meth_low_var	high_meth_low_var	high_meth_low_var	high_meth_low_var
FOXO4	low_meth_high_var	mid_meth_high_var	low_meth_high_var	low_meth_high_var
FOXP1	low_meth_low_var	low_meth_low_var	low_meth_low_var	low_meth_low_var
FOXP2	mid_meth_low_var	mid_meth_low_var	mid_meth_low_var	mid_meth_low_var
FOXP3	high_meth_low_var	high_meth_low_var	high_meth_low_var	high_meth_low_var
FOXP4	low_meth_low_var	low_meth_low_var	low_meth_low_var	low_meth_low_var
FOXQ1	low_meth_low_var	low_meth_low_var	low_meth_low_var	low_meth_low_var
FOXR1	high_meth_low_var	high_meth_low_var	mid_meth_low_var	high_meth_low_var
FOXRED1	low_meth_low_var	low_meth_low_var	low_meth_low_var	low_meth_low_var
FOXRED2	mid_meth_low_var	mid_meth_low_var	mid_meth_low_var	mid_meth_low_var
FOXS1	high_meth_low_var	high_meth_low_var	high_meth_low_var	high_meth_low_var
FP15737	high_meth_low_var	high_meth_low_var	high_meth_low_var	high_meth_low_var
FP588	high_meth_low_var	high_meth_low_var	high_meth_low_var	high_meth_low_var
FPGS	low_meth_low_var	low_meth_low_var	low_meth_low_var	low_meth_low_var
FPGT	low_meth_low_var	low_meth_low_var	low_meth_low_var	low_meth_low_var
FPR1	high_meth_low_var	high_meth_low_var	high_meth_low_var	high_meth_low_var
FPR2	mid_meth_low_var	mid_meth_low_var	mid_meth_low_var	mid_meth_low_var
FRA10AC1	low_meth_low_var	low_meth_low_var	low_meth_low_var	low_meth_low_var
FRAS1	mid_meth_low_var	mid_meth_low_var	mid_meth_low_var	mid_meth_low_var
FRAT1	low_meth_low_var	low_meth_low_var	low_meth_low_var	low_meth_low_var
FRAT2	low_meth_low_var	low_meth_low_var	low_meth_low_var	low_meth_low_var
FREM2	low_meth_low_var	low_meth_low_var	low_meth_low_var	low_meth_low_var
FREM3	low_meth_low_var	low_meth_low_var	low_meth_low_var	low_meth_low_var
FRG1	mid_meth_low_var	mid_meth_low_var	mid_meth_low_var	mid_meth_low_var
FRG1B	mid_meth_low_var	mid_meth_low_var	mid_meth_low_var	mid_meth_low_var
FRK	high_meth_low_var	high_meth_low_var	high_meth_low_var	high_meth_low_var
FRMD1	high_meth_low_var	high_meth_low_var	high_meth_low_var	high_meth_low_var
FRMD3	low_meth_low_var	low_meth_low_var	low_meth_low_var	low_meth_low_var
FRMD4A	mid_meth_low_var	mid_meth_low_var	high_meth_low_var	mid_meth_low_var
FRMD4B	low_meth_low_var	low_meth_low_var	low_meth_low_var	low_meth_low_var
FRMD5	low_meth_low_var	low_meth_low_var	low_meth_low_var	low_meth_low_var
FRMD6	mid_meth_low_var	mid_meth_low_var	mid_meth_low_var	mid_meth_low_var
FRMD6-AS1	low_meth_low_var	low_meth_low_var	low_meth_low_var	low_meth_low_var
FRMD7	high_meth_low_var	mid_meth_low_var	mid_meth_low_var	mid_meth_low_var
FRMD8	low_meth_low_var	low_meth_low_var	low_meth_low_var	low_meth_low_var
FRMD8P1	high_meth_low_var	high_meth_low_var	high_meth_low_var	high_meth_low_var
FRMPD1	low_meth_low_var	low_meth_low_var	low_meth_low_var	low_meth_low_var
FRMPD2	high_meth_low_var	high_meth_low_var	high_meth_low_var	high_meth_low_var
FRMPD4	low_meth_low_var	low_meth_low_var	low_meth_low_var	low_meth_low_var
FRS2	low_meth_low_var	low_meth_low_var	low_meth_low_var	low_meth_low_var
FRS3	low_meth_low_var	low_meth_low_var	low_meth_low_var	low_meth_low_var
FRY	low_meth_low_var	low_meth_low_var	low_meth_low_var	low_meth_low_var
FRYL	low_meth_low_var	low_meth_low_var	low_meth_low_var	low_meth_low_var
FRZB	low_meth_low_var	low_meth_low_var	low_meth_low_var	low_meth_low_var
FSCB	high_meth_low_var	high_meth_low_var	high_meth_low_var	high_meth_low_var
FSCN1	low_meth_low_var	low_meth_low_var	low_meth_low_var	low_meth_low_var
FSCN2	mid_meth_low_var	mid_meth_low_var	mid_meth_low_var	mid_meth_low_var
FSCN3	high_meth_low_var	high_meth_low_var	high_meth_low_var	high_meth_low_var
FSD1	low_meth_low_var	low_meth_low_var	low_meth_low_var	low_meth_low_var
FSD1L	low_meth_low_var	low_meth_low_var	low_meth_low_var	low_meth_low_var
FSD2	high_meth_low_var	high_meth_low_var	high_meth_low_var	high_meth_low_var
FSHB	high_meth_low_var	high_meth_low_var	high_meth_low_var	high_meth_low_var
FSHR	high_meth_low_var	high_meth_low_var	high_meth_low_var	high_meth_low_var
FSIP1	low_meth_low_var	low_meth_low_var	low_meth_low_var	low_meth_low_var
FSIP2	mid_meth_low_var	mid_meth_low_var	mid_meth_low_var	mid_meth_low_var
FST	low_meth_low_var	low_meth_low_var	low_meth_low_var	low_meth_low_var
FSTL1	low_meth_low_var	low_meth_low_var	low_meth_low_var	low_meth_low_var
FSTL3	low_meth_low_var	low_meth_low_var	low_meth_low_var	low_meth_low_var
FSTL4	low_meth_low_var	low_meth_low_var	low_meth_low_var	low_meth_low_var
FSTL5	low_meth_low_var	low_meth_low_var	low_meth_low_var	low_meth_low_var
FTCD	high_meth_low_var	high_meth_low_var	high_meth_low_var	high_meth_low_var
FTH1	low_meth_low_var	low_meth_low_var	low_meth_low_var	low_meth_low_var
FTH1P3	high_meth_low_var	high_meth_low_var	high_meth_low_var	high_meth_low_var
FTHL17	high_meth_low_var	high_meth_low_var	high_meth_low_var	high_meth_low_var
FTL	low_meth_low_var	low_meth_low_var	low_meth_low_var	low_meth_low_var
FTLP10	high_meth_low_var	high_meth_low_var	high_meth_low_var	high_meth_low_var
FTMT	high_meth_low_var	high_meth_low_var	high_meth_low_var	high_meth_low_var
FTO	low_meth_low_var	low_meth_low_var	low_meth_low_var	low_meth_low_var
FTSJ1	low_meth_high_var	mid_meth_high_var	mid_meth_high_var	low_meth_high_var
FTSJ2	low_meth_low_var	low_meth_low_var	low_meth_low_var	low_meth_low_var
FTSJ3	low_meth_low_var	low_meth_low_var	low_meth_low_var	low_meth_low_var
FTSJD1	low_meth_low_var	low_meth_low_var	low_meth_low_var	low_meth_low_var
FTSJD2	low_meth_low_var	low_meth_low_var	low_meth_low_var	low_meth_low_var
FTX	low_meth_low_var	mid_meth_low_var	mid_meth_low_var	low_meth_low_var
FU270193	mid_meth_low_var	mid_meth_low_var	mid_meth_low_var	mid_meth_low_var
FU270202	mid_meth_low_var	mid_meth_low_var	mid_meth_low_var	mid_meth_low_var
FUBP1	low_meth_low_var	low_meth_low_var	low_meth_low_var	low_meth_low_var
FUBP3	low_meth_low_var	low_meth_low_var	low_meth_low_var	low_meth_low_var
FUCA1	low_meth_low_var	low_meth_low_var	low_meth_low_var	low_meth_low_var
FUCA2	mid_meth_low_var	mid_meth_low_var	mid_meth_low_var	mid_meth_low_var
FUK	low_meth_low_var	low_meth_low_var	low_meth_low_var	low_meth_low_var
FUNDC1	low_meth_low_var	low_meth_low_var	low_meth_low_var	low_meth_low_var
FUNDC2	low_meth_high_var	mid_meth_high_var	mid_meth_high_var	low_meth_high_var
FUNDC2P2	high_meth_low_var	high_meth_low_var	high_meth_low_var	high_meth_low_var
FURIN	high_meth_low_var	high_meth_low_var	high_meth_low_var	high_meth_low_var
FUS	low_meth_low_var	low_meth_low_var	low_meth_low_var	low_meth_low_var
FUT10	low_meth_low_var	low_meth_low_var	low_meth_low_var	low_meth_low_var
FUT11	low_meth_low_var	low_meth_low_var	low_meth_low_var	low_meth_low_var
FUT2	mid_meth_low_var	mid_meth_low_var	mid_meth_low_var	mid_meth_low_var
FUT3	high_meth_low_var	high_meth_low_var	high_meth_low_var	high_meth_low_var
FUT4	low_meth_low_var	low_meth_low_var	low_meth_low_var	low_meth_low_var
FUT5	high_meth_low_var	high_meth_low_var	high_meth_low_var	high_meth_low_var
FUT6	mid_meth_low_var	mid_meth_low_var	mid_meth_low_var	mid_meth_low_var
FUT7	mid_meth_low_var	mid_meth_low_var	mid_meth_low_var	mid_meth_low_var
FUT8	low_meth_low_var	low_meth_low_var	low_meth_low_var	low_meth_low_var
FUT9	low_meth_low_var	low_meth_low_var	low_meth_low_var	low_meth_low_var
FUZ	low_meth_low_var	low_meth_low_var	low_meth_low_var	low_meth_low_var
FW339998	high_meth_low_var	high_meth_low_var	high_meth_low_var	high_meth_low_var
FW420894	mid_meth_low_var	mid_meth_low_var	mid_meth_low_var	mid_meth_low_var
FXC1	low_meth_low_var	low_meth_low_var	low_meth_low_var	low_meth_low_var
FXN	mid_meth_low_var	mid_meth_low_var	mid_meth_low_var	mid_meth_low_var
FXR1	low_meth_low_var	low_meth_low_var	low_meth_low_var	low_meth_low_var
FXR2	low_meth_low_var	low_meth_low_var	low_meth_low_var	low_meth_low_var
FXYD1	mid_meth_low_var	mid_meth_low_var	mid_meth_low_var	mid_meth_low_var
FXYD2	mid_meth_low_var	mid_meth_low_var	mid_meth_low_var	mid_meth_low_var
FXYD3	high_meth_low_var	high_meth_low_var	high_meth_low_var	high_meth_low_var
FXYD4	high_meth_low_var	high_meth_low_var	high_meth_low_var	high_meth_low_var
FXYD5	low_meth_low_var	low_meth_low_var	low_meth_low_var	low_meth_low_var
FXYD6	mid_meth_low_var	mid_meth_low_var	mid_meth_low_var	mid_meth_low_var
FXYD6-FXYD2	mid_meth_low_var	mid_meth_low_var	mid_meth_low_var	mid_meth_low_var
FXYD7	low_meth_low_var	low_meth_low_var	low_meth_low_var	low_meth_low_var
FYB	mid_meth_low_var	mid_meth_low_var	mid_meth_low_var	mid_meth_low_var
FYCO1	low_meth_low_var	low_meth_low_var	low_meth_low_var	low_meth_low_var
FYN	mid_meth_low_var	mid_meth_low_var	mid_meth_low_var	mid_meth_low_var
FYTTD1	low_meth_low_var	low_meth_low_var	low_meth_low_var	low_meth_low_var
FZD1	low_meth_low_var	low_meth_low_var	low_meth_low_var	low_meth_low_var
FZD10	low_meth_low_var	low_meth_low_var	low_meth_low_var	low_meth_low_var
FZD2	low_meth_low_var	low_meth_low_var	low_meth_low_var	low_meth_low_var
FZD3	low_meth_low_var	low_meth_low_var	low_meth_low_var	low_meth_low_var
FZD4	low_meth_low_var	low_meth_low_var	low_meth_low_var	low_meth_low_var
FZD5	low_meth_low_var	low_meth_low_var	low_meth_low_var	low_meth_low_var
FZD6	low_meth_low_var	low_meth_low_var	low_meth_low_var	low_meth_low_var
FZD7	low_meth_low_var	low_meth_low_var	low_meth_low_var	low_meth_low_var
FZD8	low_meth_low_var	low_meth_low_var	low_meth_low_var	low_meth_low_var
FZD9	low_meth_low_var	low_meth_low_var	low_meth_low_var	low_meth_low_var
FZR1	mid_meth_low_var	mid_meth_low_var	mid_meth_low_var	mid_meth_low_var
G0S2	low_meth_high_var	low_meth_high_var	low_meth_high_var	low_meth_high_var
G2E3	low_meth_low_var	low_meth_low_var	low_meth_low_var	low_meth_low_var
G3BP1	low_meth_low_var	low_meth_low_var	low_meth_low_var	low_meth_low_var
G3BP2	low_meth_low_var	low_meth_low_var	low_meth_low_var	low_meth_low_var
G6PC	high_meth_low_var	high_meth_low_var	high_meth_low_var	high_meth_low_var
G6PC2	high_meth_low_var	high_meth_low_var	high_meth_low_var	high_meth_low_var
G6PC3	low_meth_low_var	low_meth_low_var	low_meth_low_var	low_meth_low_var
G6PD	mid_meth_high_var	mid_meth_high_var	mid_meth_high_var	low_meth_high_var
GAA	low_meth_low_var	low_meth_low_var	low_meth_low_var	low_meth_low_var
GAB1	low_meth_low_var	low_meth_low_var	low_meth_low_var	low_meth_low_var
GAB2	mid_meth_low_var	mid_meth_low_var	mid_meth_low_var	mid_meth_low_var
GAB3	mid_meth_high_var	mid_meth_high_var	mid_meth_high_var	low_meth_high_var
GAB4	high_meth_low_var	high_meth_low_var	high_meth_low_var	high_meth_low_var
GABARAP	low_meth_low_var	low_meth_low_var	low_meth_low_var	low_meth_low_var
GABARAPL1	low_meth_low_var	low_meth_low_var	low_meth_low_var	low_meth_low_var
GABARAPL2	low_meth_low_var	low_meth_low_var	low_meth_low_var	low_meth_low_var
GABARAPL3	high_meth_low_var	high_meth_low_var	high_meth_low_var	high_meth_low_var
GABBR1	low_meth_low_var	low_meth_low_var	low_meth_low_var	low_meth_low_var
GABBR2	low_meth_low_var	low_meth_low_var	low_meth_low_var	low_meth_low_var
GABPA	low_meth_low_var	low_meth_low_var	low_meth_low_var	low_meth_low_var
GABPB1	low_meth_low_var	low_meth_low_var	low_meth_low_var	low_meth_low_var
GABPB2	low_meth_low_var	low_meth_low_var	low_meth_low_var	low_meth_low_var
GABRA1	low_meth_low_var	low_meth_low_var	low_meth_low_var	low_meth_low_var
GABRA2	low_meth_low_var	low_meth_low_var	low_meth_low_var	low_meth_low_var
GABRA3	mid_meth_high_var	mid_meth_high_var	mid_meth_high_var	low_meth_high_var
GABRA4	low_meth_low_var	low_meth_low_var	low_meth_low_var	low_meth_low_var
GABRA5	low_meth_low_var	low_meth_low_var	low_meth_low_var	low_meth_low_var
GABRA6	high_meth_low_var	high_meth_low_var	high_meth_low_var	mid_meth_low_var
GABRB1	low_meth_low_var	low_meth_low_var	low_meth_low_var	low_meth_low_var
GABRB2	low_meth_low_var	low_meth_low_var	low_meth_low_var	low_meth_low_var
GABRB3	mid_meth_low_var	mid_meth_low_var	mid_meth_low_var	mid_meth_low_var
GABRD	low_meth_low_var	low_meth_low_var	low_meth_low_var	low_meth_low_var
GABRE	mid_meth_low_var	mid_meth_low_var	mid_meth_low_var	low_meth_high_var
GABRG1	mid_meth_low_var	mid_meth_low_var	mid_meth_low_var	mid_meth_low_var
GABRG2	low_meth_low_var	low_meth_low_var	low_meth_low_var	low_meth_low_var
GABRG3	low_meth_low_var	low_meth_low_var	low_meth_low_var	low_meth_low_var
GABRP	high_meth_low_var	high_meth_low_var	high_meth_low_var	high_meth_low_var
GABRQ	mid_meth_high_var	mid_meth_high_var	mid_meth_high_var	low_meth_high_var
GABRR1	mid_meth_low_var	mid_meth_low_var	mid_meth_low_var	mid_meth_low_var
GABRR2	high_meth_low_var	high_meth_low_var	high_meth_low_var	high_meth_low_var
GAD1	mid_meth_low_var	mid_meth_low_var	mid_meth_low_var	mid_meth_low_var
GAD2	low_meth_low_var	low_meth_low_var	low_meth_low_var	low_meth_low_var
GADD45A	low_meth_low_var	low_meth_low_var	low_meth_low_var	low_meth_low_var
GADD45B	low_meth_low_var	low_meth_low_var	low_meth_low_var	low_meth_low_var
GADD45G	low_meth_low_var	low_meth_low_var	low_meth_low_var	low_meth_low_var
GADD45GIP1	low_meth_low_var	low_meth_low_var	low_meth_low_var	low_meth_low_var
GADL1	low_meth_low_var	low_meth_low_var	low_meth_low_var	low_meth_low_var
GAGE10	high_meth_low_var	high_meth_low_var	high_meth_low_var	high_meth_low_var
GAGE13	high_meth_low_var	high_meth_low_var	high_meth_low_var	high_meth_low_var
GAK	high_meth_low_var	high_meth_low_var	high_meth_low_var	high_meth_low_var
GAL	low_meth_high_var	low_meth_low_var	low_meth_low_var	low_meth_low_var
GAL3ST1	mid_meth_low_var	mid_meth_low_var	mid_meth_low_var	mid_meth_low_var
GAL3ST2	high_meth_low_var	high_meth_low_var	high_meth_low_var	high_meth_low_var
GAL3ST3	low_meth_low_var	low_meth_low_var	low_meth_low_var	low_meth_low_var
GAL3ST4	mid_meth_low_var	mid_meth_low_var	mid_meth_low_var	mid_meth_low_var
GALC	mid_meth_low_var	mid_meth_low_var	mid_meth_low_var	mid_meth_low_var
GALE	low_meth_low_var	low_meth_low_var	low_meth_low_var	low_meth_low_var
GALK1	low_meth_low_var	low_meth_low_var	low_meth_low_var	low_meth_low_var
GALK2	low_meth_low_var	low_meth_low_var	low_meth_low_var	low_meth_low_var
GALM	low_meth_low_var	low_meth_low_var	low_meth_low_var	low_meth_low_var
GALNS	low_meth_low_var	low_meth_low_var	low_meth_low_var	low_meth_low_var
GALNT1	high_meth_low_var	high_meth_low_var	high_meth_low_var	high_meth_low_var
GALNT10	low_meth_low_var	low_meth_low_var	low_meth_low_var	low_meth_low_var
GALNT11	low_meth_low_var	low_meth_low_var	low_meth_low_var	low_meth_low_var
GALNT12	low_meth_low_var	low_meth_low_var	low_meth_low_var	low_meth_low_var
GALNT13	low_meth_high_var	low_meth_low_var	low_meth_low_var	low_meth_low_var
GALNT14	low_meth_low_var	low_meth_low_var	low_meth_low_var	low_meth_low_var
GALNT2	low_meth_low_var	low_meth_low_var	low_meth_low_var	low_meth_low_var
GALNT3	low_meth_low_var	low_meth_low_var	low_meth_low_var	low_meth_low_var
GALNT4	low_meth_low_var	low_meth_low_var	low_meth_low_var	low_meth_low_var
GALNT5	low_meth_low_var	low_meth_low_var	low_meth_low_var	low_meth_low_var
GALNT6	mid_meth_low_var	mid_meth_low_var	mid_meth_low_var	mid_meth_low_var
GALNT7	low_meth_low_var	low_meth_low_var	low_meth_low_var	low_meth_low_var
GALNT8	mid_meth_low_var	mid_meth_low_var	mid_meth_low_var	mid_meth_low_var
GALNT9	mid_meth_low_var	mid_meth_low_var	mid_meth_low_var	mid_meth_low_var
GALNTL1	low_meth_low_var	low_meth_low_var	low_meth_low_var	low_meth_low_var
GALNTL2	high_meth_low_var	high_meth_low_var	high_meth_low_var	high_meth_low_var
GALNTL4	low_meth_low_var	low_meth_low_var	low_meth_low_var	low_meth_low_var
GALNTL5	high_meth_low_var	high_meth_low_var	high_meth_low_var	high_meth_low_var
GALNTL6	low_meth_low_var	low_meth_low_var	low_meth_low_var	low_meth_low_var
GALP	mid_meth_low_var	mid_meth_low_var	mid_meth_low_var	mid_meth_low_var
GALR1	low_meth_high_var	low_meth_low_var	low_meth_low_var	low_meth_low_var
GALR2	low_meth_low_var	low_meth_low_var	low_meth_low_var	low_meth_low_var
GALR3	high_meth_low_var	high_meth_low_var	high_meth_low_var	high_meth_low_var
GALT	low_meth_low_var	low_meth_low_var	low_meth_low_var	low_meth_low_var
GAMT	low_meth_low_var	low_meth_low_var	low_meth_low_var	low_meth_low_var
GAN	low_meth_low_var	low_meth_low_var	low_meth_low_var	low_meth_low_var
GANAB	low_meth_low_var	low_meth_low_var	low_meth_low_var	low_meth_low_var
GANC	low_meth_low_var	low_meth_low_var	low_meth_low_var	low_meth_low_var
GAP43	low_meth_low_var	low_meth_low_var	low_meth_low_var	low_meth_low_var
GAPDH	low_meth_low_var	low_meth_low_var	low_meth_low_var	low_meth_low_var
GAPDHS	high_meth_low_var	high_meth_low_var	high_meth_low_var	high_meth_low_var
GAPT	mid_meth_low_var	mid_meth_low_var	mid_meth_low_var	mid_meth_low_var
GAPVD1	low_meth_low_var	low_meth_low_var	low_meth_low_var	low_meth_low_var
GAR1	low_meth_low_var	low_meth_low_var	low_meth_low_var	low_meth_low_var
GARNL3	high_meth_low_var	high_meth_low_var	high_meth_low_var	high_meth_low_var
GARS	low_meth_low_var	low_meth_low_var	low_meth_low_var	low_meth_low_var
GART	low_meth_low_var	low_meth_low_var	low_meth_low_var	low_meth_low_var
GAS1	low_meth_low_var	low_meth_low_var	low_meth_low_var	low_meth_low_var
GAS2	mid_meth_low_var	mid_meth_low_var	mid_meth_low_var	mid_meth_low_var
GAS2L1	low_meth_low_var	low_meth_low_var	low_meth_low_var	low_meth_low_var
GAS2L2	mid_meth_low_var	mid_meth_low_var	mid_meth_low_var	mid_meth_low_var
GAS2L3	low_meth_low_var	low_meth_low_var	low_meth_low_var	low_meth_low_var
GAS5	low_meth_low_var	low_meth_low_var	low_meth_low_var	low_meth_low_var
GAS7	mid_meth_low_var	mid_meth_low_var	mid_meth_low_var	mid_meth_low_var
GAS8	low_meth_low_var	low_meth_low_var	low_meth_low_var	low_meth_low_var
GAST	high_meth_low_var	high_meth_low_var	high_meth_low_var	high_meth_low_var
GATA1	high_meth_low_var	high_meth_low_var	high_meth_low_var	high_meth_low_var
GATA2	low_meth_low_var	low_meth_low_var	low_meth_low_var	low_meth_low_var
GATA3	low_meth_low_var	low_meth_low_var	low_meth_low_var	low_meth_low_var
GATA4	low_meth_low_var	low_meth_low_var	low_meth_low_var	low_meth_low_var
GATA5	low_meth_low_var	low_meth_low_var	low_meth_low_var	low_meth_low_var
GATA6	low_meth_low_var	low_meth_low_var	low_meth_low_var	low_meth_low_var
GATAD1	low_meth_low_var	low_meth_low_var	low_meth_low_var	low_meth_low_var
GATAD2A	low_meth_low_var	low_meth_low_var	low_meth_low_var	low_meth_low_var
GATAD2B	low_meth_low_var	low_meth_low_var	low_meth_low_var	low_meth_low_var
GATC	low_meth_low_var	low_meth_low_var	low_meth_low_var	low_meth_low_var
GATM	mid_meth_low_var	mid_meth_low_var	mid_meth_low_var	mid_meth_low_var
GATS	low_meth_low_var	low_meth_low_var	low_meth_low_var	low_meth_low_var
GATSL1	mid_meth_low_var	mid_meth_low_var	mid_meth_low_var	mid_meth_low_var
GATSL3	low_meth_low_var	low_meth_low_var	low_meth_low_var	low_meth_low_var
GBA	low_meth_low_var	low_meth_low_var	low_meth_low_var	low_meth_low_var
GBA2	low_meth_low_var	low_meth_low_var	low_meth_low_var	low_meth_low_var
GBA3	high_meth_low_var	high_meth_low_var	high_meth_low_var	high_meth_low_var
GBAP1	low_meth_low_var	low_meth_low_var	low_meth_low_var	low_meth_low_var
GBAS	low_meth_low_var	low_meth_low_var	low_meth_low_var	low_meth_low_var
GBE1	low_meth_low_var	low_meth_low_var	low_meth_low_var	low_meth_low_var
GBF1	low_meth_low_var	low_meth_low_var	low_meth_low_var	low_meth_low_var
GBGT1	low_meth_low_var	low_meth_low_var	low_meth_low_var	low_meth_low_var
GBP1	mid_meth_low_var	mid_meth_low_var	mid_meth_low_var	mid_meth_low_var
GBP1P1	mid_meth_low_var	mid_meth_low_var	mid_meth_low_var	mid_meth_low_var
GBP2	high_meth_low_var	high_meth_low_var	high_meth_low_var	high_meth_low_var
GBP3	mid_meth_low_var	low_meth_low_var	low_meth_low_var	low_meth_low_var
GBP4	low_meth_low_var	low_meth_low_var	low_meth_low_var	low_meth_low_var
GBP6	mid_meth_low_var	mid_meth_low_var	mid_meth_low_var	mid_meth_low_var
GBX1	low_meth_low_var	low_meth_low_var	low_meth_low_var	low_meth_low_var
GBX2	low_meth_low_var	low_meth_low_var	low_meth_low_var	low_meth_low_var
GC	high_meth_low_var	high_meth_low_var	high_meth_low_var	high_meth_low_var
GCA	low_meth_low_var	low_meth_low_var	low_meth_low_var	low_meth_low_var
GCAT	low_meth_low_var	low_meth_low_var	low_meth_low_var	low_meth_low_var
GCC1	low_meth_low_var	low_meth_low_var	low_meth_low_var	low_meth_low_var
GCC2	low_meth_low_var	low_meth_low_var	low_meth_low_var	low_meth_low_var
GCDH	low_meth_low_var	low_meth_low_var	low_meth_low_var	low_meth_low_var
GCET2	mid_meth_low_var	mid_meth_low_var	mid_meth_low_var	mid_meth_low_var
GCFC1	low_meth_low_var	low_meth_low_var	low_meth_low_var	low_meth_low_var
GCFC1-AS1	low_meth_low_var	low_meth_low_var	low_meth_low_var	low_meth_low_var
GCFC2	low_meth_low_var	low_meth_low_var	low_meth_low_var	low_meth_low_var
GCG	high_meth_low_var	high_meth_low_var	high_meth_low_var	high_meth_low_var
GCH1	low_meth_low_var	low_meth_low_var	low_meth_low_var	low_meth_low_var
GCHFR	low_meth_low_var	low_meth_low_var	low_meth_low_var	low_meth_low_var
GCK	high_meth_low_var	high_meth_low_var	high_meth_low_var	high_meth_low_var
GCKR	mid_meth_low_var	mid_meth_low_var	mid_meth_low_var	mid_meth_low_var
GCLC	mid_meth_low_var	mid_meth_low_var	mid_meth_low_var	mid_meth_low_var
GCLM	low_meth_low_var	low_meth_low_var	low_meth_low_var	low_meth_low_var
GCM1	high_meth_low_var	high_meth_low_var	high_meth_low_var	high_meth_low_var
GCM2	low_meth_low_var	low_meth_low_var	low_meth_low_var	low_meth_low_var
GCN1L1	low_meth_low_var	low_meth_low_var	low_meth_low_var	low_meth_low_var
GCNT1	low_meth_low_var	low_meth_low_var	low_meth_low_var	low_meth_low_var
GCNT2	mid_meth_low_var	mid_meth_low_var	mid_meth_low_var	mid_meth_low_var
GCNT3	high_meth_low_var	high_meth_low_var	high_meth_low_var	high_meth_low_var
GCNT7	high_meth_low_var	high_meth_low_var	high_meth_low_var	high_meth_low_var
GCOM1	low_meth_low_var	low_meth_low_var	low_meth_low_var	low_meth_low_var
GCSH	low_meth_low_var	low_meth_low_var	low_meth_low_var	low_meth_low_var
GDA	low_meth_high_var	low_meth_low_var	low_meth_low_var	low_meth_low_var
GDAP1	low_meth_low_var	low_meth_low_var	low_meth_low_var	low_meth_low_var
GDAP1L1	low_meth_low_var	low_meth_low_var	low_meth_low_var	low_meth_low_var
GDAP2	low_meth_low_var	low_meth_low_var	low_meth_low_var	low_meth_low_var
GDE1	low_meth_low_var	low_meth_low_var	low_meth_low_var	low_meth_low_var
GDEP	high_meth_low_var	high_meth_low_var	high_meth_low_var	high_meth_low_var
GDF10	low_meth_low_var	low_meth_low_var	low_meth_low_var	low_meth_low_var
GDF11	low_meth_low_var	low_meth_low_var	low_meth_low_var	low_meth_low_var
GDF15	mid_meth_low_var	mid_meth_low_var	mid_meth_low_var	mid_meth_low_var
GDF2	high_meth_low_var	high_meth_low_var	high_meth_low_var	high_meth_low_var
GDF3	mid_meth_low_var	mid_meth_low_var	mid_meth_low_var	mid_meth_low_var
GDF5	mid_meth_low_var	mid_meth_low_var	mid_meth_low_var	mid_meth_low_var
GDF5OS	high_meth_low_var	high_meth_low_var	high_meth_low_var	high_meth_low_var
GDF6	low_meth_low_var	low_meth_low_var	low_meth_low_var	low_meth_low_var
GDF7	low_meth_low_var	low_meth_low_var	low_meth_low_var	low_meth_low_var
GDF9	high_meth_low_var	high_meth_low_var	high_meth_low_var	high_meth_low_var
GDI2	low_meth_low_var	low_meth_low_var	low_meth_low_var	low_meth_low_var
GDNF	mid_meth_low_var	mid_meth_low_var	low_meth_low_var	mid_meth_low_var
GDPD1	low_meth_low_var	low_meth_low_var	low_meth_low_var	low_meth_low_var
GDPD2	mid_meth_low_var	mid_meth_low_var	mid_meth_low_var	mid_meth_low_var
GDPD3	high_meth_low_var	high_meth_low_var	high_meth_low_var	high_meth_low_var
GDPD4	high_meth_low_var	high_meth_low_var	high_meth_low_var	high_meth_low_var
GDPD5	low_meth_low_var	low_meth_low_var	low_meth_low_var	low_meth_low_var
GEM	low_meth_low_var	low_meth_low_var	low_meth_low_var	low_meth_low_var
GEMIN2	low_meth_low_var	low_meth_low_var	low_meth_low_var	low_meth_low_var
GEMIN4	low_meth_low_var	low_meth_low_var	low_meth_low_var	low_meth_low_var
GEMIN5	low_meth_low_var	low_meth_low_var	low_meth_low_var	low_meth_low_var
GEMIN6	low_meth_low_var	low_meth_low_var	low_meth_low_var	low_meth_low_var
GEMIN7	mid_meth_low_var	mid_meth_low_var	mid_meth_low_var	mid_meth_low_var
GEMIN8	low_meth_low_var	low_meth_low_var	low_meth_low_var	low_meth_low_var
GEMIN8P4	low_meth_low_var	low_meth_low_var	low_meth_low_var	low_meth_low_var
GEN1	low_meth_low_var	low_meth_low_var	low_meth_low_var	low_meth_low_var
GET4	low_meth_low_var	low_meth_low_var	low_meth_low_var	low_meth_low_var
GFAP	high_meth_low_var	high_meth_low_var	high_meth_low_var	high_meth_low_var
GFER	low_meth_low_var	low_meth_low_var	low_meth_low_var	low_meth_low_var
GFI1	low_meth_low_var	low_meth_low_var	low_meth_low_var	low_meth_low_var
GFI1B	mid_meth_low_var	mid_meth_low_var	mid_meth_low_var	mid_meth_low_var
GFM1	low_meth_low_var	low_meth_low_var	low_meth_low_var	low_meth_low_var
GFM2	low_meth_low_var	low_meth_low_var	low_meth_low_var	low_meth_low_var
GFOD1	low_meth_low_var	low_meth_low_var	low_meth_low_var	low_meth_low_var
GFOD2	low_meth_low_var	low_meth_low_var	low_meth_low_var	low_meth_low_var
GFPT1	low_meth_low_var	low_meth_low_var	low_meth_low_var	low_meth_low_var
GFPT2	low_meth_low_var	low_meth_low_var	low_meth_low_var	low_meth_low_var
GFRA1	low_meth_low_var	low_meth_low_var	low_meth_low_var	low_meth_low_var
GFRA2	low_meth_low_var	low_meth_low_var	low_meth_low_var	low_meth_low_var
GFRA3	low_meth_low_var	low_meth_low_var	low_meth_low_var	low_meth_low_var
GFRA4	mid_meth_low_var	mid_meth_low_var	mid_meth_low_var	mid_meth_low_var
GFRAL	high_meth_low_var	high_meth_low_var	high_meth_low_var	high_meth_low_var
GGA1	low_meth_low_var	low_meth_low_var	low_meth_low_var	low_meth_low_var
GGA2	low_meth_low_var	low_meth_low_var	low_meth_low_var	low_meth_low_var
GGA3	low_meth_low_var	low_meth_low_var	low_meth_low_var	low_meth_low_var
GGCT	low_meth_low_var	low_meth_low_var	low_meth_low_var	low_meth_low_var
GGCX	low_meth_low_var	low_meth_low_var	low_meth_low_var	low_meth_low_var
GGH	low_meth_low_var	low_meth_low_var	low_meth_low_var	low_meth_low_var
GGN	low_meth_low_var	low_meth_low_var	low_meth_low_var	low_meth_low_var
GGNBP1	high_meth_low_var	high_meth_low_var	high_meth_low_var	high_meth_low_var
GGNBP2	low_meth_low_var	low_meth_low_var	low_meth_low_var	low_meth_low_var
GGPS1	low_meth_low_var	low_meth_low_var	low_meth_low_var	low_meth_low_var
GGT1	mid_meth_low_var	mid_meth_low_var	mid_meth_low_var	mid_meth_low_var
GGT5	mid_meth_low_var	mid_meth_low_var	mid_meth_low_var	mid_meth_low_var
GGT6	high_meth_low_var	high_meth_low_var	high_meth_low_var	high_meth_low_var
GGT7	low_meth_low_var	low_meth_low_var	low_meth_low_var	low_meth_low_var
GGTA1P	low_meth_low_var	low_meth_low_var	low_meth_low_var	low_meth_low_var
GGTLC1	high_meth_low_var	high_meth_low_var	high_meth_low_var	high_meth_low_var
GGTLC2	high_meth_low_var	high_meth_low_var	high_meth_low_var	high_meth_low_var
GH1	high_meth_low_var	high_meth_low_var	high_meth_low_var	high_meth_low_var
GH2	high_meth_low_var	high_meth_low_var	high_meth_low_var	high_meth_low_var
GHDC	low_meth_low_var	low_meth_low_var	low_meth_low_var	low_meth_low_var
GHITM	low_meth_low_var	low_meth_low_var	low_meth_low_var	low_meth_low_var
GHR	low_meth_low_var	low_meth_low_var	low_meth_low_var	low_meth_low_var
GHRH	high_meth_low_var	high_meth_low_var	high_meth_low_var	high_meth_low_var
GHRHR	high_meth_low_var	high_meth_low_var	high_meth_low_var	high_meth_low_var
GHRL	mid_meth_low_var	mid_meth_low_var	mid_meth_low_var	mid_meth_low_var
GHRLOS	high_meth_low_var	high_meth_low_var	high_meth_low_var	high_meth_low_var
GHRLOS2	high_meth_low_var	high_meth_low_var	high_meth_low_var	high_meth_low_var
GHSR	low_meth_low_var	low_meth_low_var	low_meth_low_var	low_meth_low_var
GIF	high_meth_low_var	high_meth_low_var	high_meth_low_var	high_meth_low_var
GIGYF1	high_meth_low_var	high_meth_low_var	high_meth_low_var	high_meth_low_var
GIGYF2	low_meth_low_var	low_meth_low_var	low_meth_low_var	low_meth_low_var
GIMAP1	low_meth_low_var	low_meth_low_var	low_meth_low_var	low_meth_low_var
GIMAP1-GIMAP5	low_meth_low_var	low_meth_low_var	low_meth_low_var	low_meth_low_var
GIMAP2	low_meth_low_var	low_meth_low_var	low_meth_low_var	low_meth_low_var
GIMAP4	mid_meth_low_var	mid_meth_low_var	mid_meth_low_var	mid_meth_low_var
GIMAP5	low_meth_low_var	low_meth_low_var	low_meth_low_var	low_meth_low_var
GIMAP6	low_meth_low_var	mid_meth_low_var	low_meth_low_var	mid_meth_low_var
GIMAP7	mid_meth_low_var	mid_meth_low_var	mid_meth_low_var	mid_meth_low_var
GIMAP8	low_meth_low_var	low_meth_low_var	low_meth_low_var	low_meth_low_var
GIN1	low_meth_low_var	low_meth_low_var	low_meth_low_var	low_meth_low_var
GINS1	low_meth_low_var	low_meth_low_var	low_meth_low_var	low_meth_low_var
GINS2	low_meth_low_var	low_meth_low_var	low_meth_low_var	low_meth_low_var
GINS3	low_meth_low_var	low_meth_low_var	low_meth_low_var	low_meth_low_var
GINS4	low_meth_low_var	low_meth_low_var	low_meth_low_var	low_meth_low_var
GIP	high_meth_low_var	high_meth_low_var	high_meth_low_var	high_meth_low_var
GIPC1	low_meth_low_var	low_meth_low_var	low_meth_low_var	low_meth_low_var
GIPC2	low_meth_low_var	mid_meth_low_var	mid_meth_low_var	low_meth_low_var
GIPC3	low_meth_low_var	low_meth_low_var	low_meth_low_var	low_meth_low_var
GIPR	low_meth_low_var	low_meth_low_var	low_meth_low_var	low_meth_low_var
GIT2	low_meth_low_var	low_meth_low_var	low_meth_low_var	low_meth_low_var
GJA1	high_meth_low_var	high_meth_low_var	high_meth_low_var	high_meth_low_var
GJA10	high_meth_low_var	high_meth_low_var	high_meth_low_var	high_meth_low_var
GJA3	mid_meth_low_var	mid_meth_low_var	mid_meth_low_var	mid_meth_low_var
GJA4	mid_meth_low_var	mid_meth_low_var	mid_meth_low_var	mid_meth_low_var
GJA5	mid_meth_low_var	mid_meth_low_var	mid_meth_low_var	mid_meth_low_var
GJA8	high_meth_low_var	high_meth_low_var	high_meth_low_var	high_meth_low_var
GJB1	high_meth_low_var	high_meth_low_var	high_meth_low_var	high_meth_low_var
GJB2	low_meth_low_var	low_meth_low_var	low_meth_low_var	low_meth_low_var
GJB3	mid_meth_low_var	mid_meth_low_var	mid_meth_low_var	mid_meth_low_var
GJB4	high_meth_low_var	high_meth_low_var	high_meth_low_var	high_meth_low_var
GJB5	high_meth_low_var	high_meth_low_var	high_meth_low_var	high_meth_low_var
GJB6	mid_meth_low_var	mid_meth_low_var	mid_meth_low_var	mid_meth_low_var
GJB7	high_meth_low_var	high_meth_low_var	high_meth_low_var	high_meth_low_var
GJC1	mid_meth_low_var	mid_meth_low_var	mid_meth_low_var	mid_meth_low_var
GJC2	mid_meth_low_var	mid_meth_low_var	mid_meth_low_var	mid_meth_low_var
GJC3	low_meth_low_var	low_meth_low_var	low_meth_low_var	low_meth_low_var
GJD2	low_meth_low_var	low_meth_low_var	low_meth_low_var	low_meth_low_var
GJD3	high_meth_low_var	high_meth_low_var	high_meth_low_var	high_meth_low_var
GJD4	high_meth_low_var	high_meth_low_var	high_meth_low_var	high_meth_low_var
GK	low_meth_low_var	mid_meth_low_var	mid_meth_low_var	low_meth_low_var
GK2	high_meth_low_var	high_meth_low_var	high_meth_low_var	high_meth_low_var
GK5	low_meth_low_var	low_meth_low_var	low_meth_low_var	low_meth_low_var
GKAP1	low_meth_low_var	low_meth_low_var	low_meth_low_var	low_meth_high_var
GKN1	high_meth_low_var	high_meth_low_var	high_meth_low_var	high_meth_low_var
GLA	low_meth_high_var	mid_meth_high_var	mid_meth_high_var	low_meth_high_var
GLB1	low_meth_low_var	low_meth_low_var	low_meth_low_var	low_meth_low_var
GLB1L	low_meth_low_var	low_meth_low_var	low_meth_low_var	low_meth_low_var
GLB1L2	mid_meth_low_var	mid_meth_low_var	mid_meth_low_var	mid_meth_low_var
GLB1L3	mid_meth_low_var	mid_meth_low_var	mid_meth_low_var	mid_meth_low_var
GLCCI1	low_meth_low_var	low_meth_low_var	low_meth_low_var	low_meth_low_var
GLCE	low_meth_low_var	low_meth_low_var	low_meth_low_var	low_meth_low_var
GLDC	low_meth_low_var	low_meth_low_var	low_meth_low_var	low_meth_low_var
GLDN	mid_meth_low_var	mid_meth_low_var	mid_meth_low_var	mid_meth_low_var
GLE1	low_meth_low_var	low_meth_low_var	low_meth_low_var	low_meth_low_var
GLG1	low_meth_low_var	low_meth_low_var	low_meth_low_var	low_meth_low_var
GLI1	low_meth_low_var	low_meth_low_var	low_meth_low_var	low_meth_low_var
GLI2	mid_meth_low_var	mid_meth_low_var	mid_meth_low_var	mid_meth_low_var
GLI3	low_meth_low_var	low_meth_low_var	low_meth_low_var	low_meth_low_var
GLI4	low_meth_low_var	low_meth_low_var	low_meth_low_var	low_meth_low_var
GLIPR1	low_meth_low_var	low_meth_low_var	low_meth_low_var	low_meth_low_var
GLIPR1L1	low_meth_low_var	low_meth_low_var	low_meth_low_var	low_meth_low_var
GLIPR1L2	low_meth_low_var	low_meth_low_var	low_meth_low_var	low_meth_low_var
GLIPR2	low_meth_low_var	low_meth_low_var	low_meth_low_var	low_meth_low_var
GLIS1	high_meth_low_var	high_meth_low_var	high_meth_low_var	high_meth_low_var
GLIS2	high_meth_low_var	high_meth_low_var	high_meth_low_var	high_meth_low_var
GLIS3	low_meth_high_var	low_meth_low_var	low_meth_low_var	low_meth_low_var
GLMN	low_meth_low_var	low_meth_low_var	low_meth_low_var	low_meth_low_var
GLO1	low_meth_low_var	low_meth_low_var	low_meth_low_var	low_meth_low_var
GLOD4	low_meth_low_var	low_meth_low_var	low_meth_low_var	low_meth_low_var
GLOD5	mid_meth_low_var	high_meth_low_var	mid_meth_low_var	mid_meth_low_var
GLP1R	low_meth_low_var	low_meth_low_var	low_meth_low_var	low_meth_low_var
GLP2R	high_meth_low_var	high_meth_low_var	high_meth_low_var	high_meth_low_var
GLRA1	low_meth_low_var	low_meth_low_var	low_meth_low_var	low_meth_low_var
GLRA2	mid_meth_low_var	mid_meth_low_var	mid_meth_low_var	mid_meth_low_var
GLRA3	low_meth_low_var	low_meth_low_var	low_meth_low_var	low_meth_low_var
GLRA4	high_meth_low_var	high_meth_low_var	high_meth_low_var	high_meth_low_var
GLRB	low_meth_low_var	low_meth_low_var	low_meth_low_var	low_meth_low_var
GLRX	low_meth_low_var	low_meth_low_var	low_meth_low_var	low_meth_low_var
GLRX2	low_meth_low_var	low_meth_low_var	low_meth_low_var	low_meth_low_var
GLRX3	low_meth_low_var	low_meth_low_var	low_meth_low_var	low_meth_low_var
GLRX5	low_meth_low_var	low_meth_low_var	low_meth_low_var	low_meth_low_var
GLS	low_meth_low_var	low_meth_low_var	low_meth_low_var	low_meth_low_var
GLS2	low_meth_low_var	low_meth_low_var	low_meth_low_var	low_meth_low_var
GLT1D1	low_meth_low_var	low_meth_low_var	low_meth_low_var	low_meth_low_var
GLT25D1	low_meth_low_var	low_meth_low_var	low_meth_low_var	low_meth_low_var
GLT25D2	low_meth_low_var	low_meth_low_var	low_meth_low_var	low_meth_low_var
GLT6D1	high_meth_low_var	high_meth_low_var	high_meth_low_var	high_meth_low_var
GLT8D1	low_meth_low_var	low_meth_low_var	low_meth_low_var	low_meth_low_var
GLT8D2	low_meth_low_var	low_meth_low_var	low_meth_low_var	low_meth_low_var
GLTP	low_meth_low_var	low_meth_low_var	low_meth_low_var	low_meth_low_var
GLTPD1	low_meth_low_var	low_meth_low_var	low_meth_low_var	low_meth_low_var
GLTPD2	mid_meth_low_var	mid_meth_low_var	mid_meth_low_var	mid_meth_low_var
GLTSCR1	mid_meth_low_var	mid_meth_low_var	mid_meth_low_var	mid_meth_low_var
GLTSCR2	low_meth_low_var	low_meth_low_var	low_meth_low_var	low_meth_low_var
GLUD1	low_meth_low_var	low_meth_low_var	low_meth_low_var	low_meth_low_var
GLUD2	mid_meth_high_var	mid_meth_high_var	mid_meth_high_var	low_meth_high_var
GLUL	mid_meth_low_var	mid_meth_low_var	mid_meth_low_var	mid_meth_low_var
GLYAT	high_meth_low_var	high_meth_low_var	high_meth_low_var	high_meth_low_var
GLYATL1	mid_meth_low_var	mid_meth_low_var	mid_meth_low_var	mid_meth_low_var
GLYATL2	mid_meth_low_var	low_meth_high_var	low_meth_high_var	low_meth_high_var
GLYATL3	high_meth_low_var	high_meth_low_var	high_meth_low_var	high_meth_low_var
GLYCAM1	high_meth_low_var	high_meth_low_var	high_meth_low_var	high_meth_low_var
GLYCTK	mid_meth_low_var	mid_meth_low_var	mid_meth_low_var	mid_meth_low_var
GLYR1	mid_meth_low_var	mid_meth_low_var	mid_meth_low_var	mid_meth_low_var
GM2A	low_meth_low_var	low_meth_low_var	low_meth_low_var	low_meth_low_var
GMCL1	low_meth_low_var	low_meth_low_var	low_meth_low_var	low_meth_low_var
GMCL1P1	mid_meth_low_var	mid_meth_low_var	mid_meth_low_var	mid_meth_low_var
GMDS	low_meth_low_var	low_meth_low_var	low_meth_low_var	low_meth_low_var
GMEB1	low_meth_low_var	low_meth_low_var	low_meth_low_var	low_meth_low_var
GMEB2	mid_meth_low_var	mid_meth_low_var	mid_meth_low_var	mid_meth_low_var
GMFB	low_meth_low_var	low_meth_low_var	low_meth_low_var	low_meth_low_var
GMFG	mid_meth_low_var	low_meth_low_var	low_meth_low_var	low_meth_low_var
GMIP	low_meth_low_var	low_meth_low_var	low_meth_low_var	low_meth_low_var
GML	high_meth_low_var	high_meth_low_var	high_meth_low_var	high_meth_low_var
GMNC	low_meth_low_var	low_meth_low_var	low_meth_low_var	low_meth_low_var
GMNN	low_meth_low_var	low_meth_low_var	low_meth_low_var	low_meth_low_var
GMPPA	low_meth_low_var	low_meth_low_var	low_meth_low_var	low_meth_low_var
GMPPB	low_meth_low_var	low_meth_low_var	low_meth_low_var	low_meth_low_var
GMPR	low_meth_low_var	low_meth_low_var	low_meth_low_var	low_meth_low_var
GMPR2	low_meth_low_var	low_meth_low_var	low_meth_low_var	low_meth_low_var
GMPS	low_meth_low_var	low_meth_low_var	low_meth_low_var	low_meth_low_var
GNA11	low_meth_low_var	low_meth_low_var	low_meth_low_var	low_meth_low_var
GNA12	mid_meth_low_var	mid_meth_low_var	mid_meth_low_var	mid_meth_low_var
GNA13	low_meth_low_var	low_meth_low_var	low_meth_low_var	low_meth_low_var
GNA14	low_meth_low_var	low_meth_low_var	low_meth_low_var	low_meth_low_var
GNA15	low_meth_low_var	low_meth_low_var	low_meth_low_var	low_meth_low_var
GNAI1	low_meth_low_var	low_meth_low_var	low_meth_low_var	low_meth_low_var
GNAI2	low_meth_low_var	low_meth_low_var	low_meth_low_var	low_meth_low_var
GNAI3	low_meth_low_var	low_meth_low_var	low_meth_low_var	low_meth_low_var
GNAL	low_meth_low_var	low_meth_low_var	low_meth_low_var	low_meth_low_var
GNAO1	low_meth_low_var	low_meth_low_var	low_meth_low_var	low_meth_low_var
GNAQ	mid_meth_low_var	mid_meth_low_var	mid_meth_low_var	mid_meth_low_var
GNAS	mid_meth_low_var	mid_meth_low_var	mid_meth_low_var	mid_meth_low_var
GNAS-AS1	mid_meth_low_var	mid_meth_low_var	mid_meth_low_var	mid_meth_low_var
GNAT1	mid_meth_low_var	mid_meth_low_var	high_meth_low_var	mid_meth_low_var
GNAT2	high_meth_low_var	high_meth_low_var	high_meth_low_var	high_meth_low_var
GNAZ	low_meth_low_var	low_meth_low_var	low_meth_low_var	low_meth_low_var
GNB1	low_meth_low_var	low_meth_low_var	low_meth_low_var	low_meth_low_var
GNB2	mid_meth_low_var	mid_meth_low_var	mid_meth_low_var	mid_meth_low_var
GNB2L1	low_meth_low_var	low_meth_low_var	low_meth_low_var	low_meth_low_var
GNB3	high_meth_low_var	high_meth_low_var	high_meth_low_var	high_meth_low_var
GNB4	low_meth_low_var	low_meth_low_var	low_meth_low_var	low_meth_low_var
GNB5	low_meth_low_var	low_meth_low_var	low_meth_low_var	low_meth_low_var
GNE	mid_meth_low_var	mid_meth_low_var	mid_meth_low_var	mid_meth_low_var
GNG10	low_meth_low_var	low_meth_low_var	low_meth_low_var	low_meth_low_var
GNG11	mid_meth_low_var	mid_meth_low_var	mid_meth_low_var	mid_meth_low_var
GNG12	low_meth_low_var	low_meth_low_var	low_meth_low_var	low_meth_low_var
GNG13	low_meth_low_var	low_meth_low_var	low_meth_low_var	low_meth_low_var
GNG2	mid_meth_low_var	mid_meth_low_var	mid_meth_low_var	mid_meth_low_var
GNG3	high_meth_low_var	high_meth_low_var	high_meth_low_var	high_meth_low_var
GNG4	low_meth_low_var	low_meth_low_var	low_meth_low_var	low_meth_low_var
GNG5	low_meth_low_var	low_meth_low_var	low_meth_low_var	low_meth_low_var
GNG7	low_meth_low_var	low_meth_low_var	low_meth_low_var	low_meth_low_var
GNG8	low_meth_low_var	low_meth_low_var	low_meth_low_var	low_meth_low_var
GNGT1	high_meth_low_var	high_meth_low_var	high_meth_low_var	high_meth_low_var
GNGT2	mid_meth_low_var	mid_meth_low_var	mid_meth_low_var	mid_meth_low_var
GNL1	low_meth_low_var	low_meth_low_var	low_meth_low_var	low_meth_low_var
GNL2	low_meth_low_var	low_meth_low_var	low_meth_low_var	low_meth_low_var
GNL3	low_meth_low_var	low_meth_low_var	low_meth_low_var	low_meth_low_var
GNL3L	low_meth_high_var	mid_meth_high_var	mid_meth_high_var	low_meth_high_var
GNLY	high_meth_low_var	high_meth_low_var	high_meth_low_var	high_meth_low_var
GNMT	low_meth_low_var	low_meth_low_var	low_meth_low_var	low_meth_low_var
GNN	low_meth_low_var	low_meth_low_var	low_meth_low_var	low_meth_low_var
GNPAT	low_meth_low_var	low_meth_low_var	low_meth_low_var	low_meth_low_var
GNPDA1	low_meth_low_var	low_meth_low_var	low_meth_low_var	low_meth_low_var
GNPDA2	low_meth_low_var	low_meth_low_var	low_meth_low_var	low_meth_low_var
GNPNAT1	low_meth_low_var	low_meth_low_var	mid_meth_low_var	low_meth_low_var
GNPTAB	low_meth_low_var	low_meth_low_var	low_meth_low_var	low_meth_low_var
GNPTG	low_meth_low_var	low_meth_low_var	low_meth_low_var	low_meth_low_var
GNRH1	high_meth_low_var	high_meth_low_var	high_meth_low_var	high_meth_low_var
GNRH2	high_meth_low_var	high_meth_low_var	high_meth_low_var	high_meth_low_var
GNRHR2	low_meth_low_var	low_meth_low_var	low_meth_low_var	low_meth_low_var
GnRHRII	low_meth_low_var	low_meth_low_var	low_meth_low_var	low_meth_low_var
GNS	low_meth_low_var	low_meth_low_var	low_meth_low_var	low_meth_low_var
GOLGA1	mid_meth_low_var	mid_meth_low_var	mid_meth_low_var	mid_meth_low_var
GOLGA2	low_meth_low_var	low_meth_low_var	low_meth_low_var	low_meth_low_var
GOLGA2P5	high_meth_low_var	high_meth_low_var	high_meth_low_var	high_meth_low_var
GOLGA3	low_meth_low_var	low_meth_low_var	low_meth_low_var	low_meth_low_var
GOLGA4	low_meth_low_var	low_meth_low_var	low_meth_low_var	low_meth_low_var
GOLGA5	low_meth_low_var	low_meth_low_var	low_meth_low_var	low_meth_low_var
GOLGA6C	high_meth_low_var	high_meth_low_var	high_meth_low_var	high_meth_low_var
GOLGA6D	high_meth_low_var	high_meth_low_var	high_meth_low_var	high_meth_low_var
GOLGA6L2	high_meth_low_var	high_meth_low_var	high_meth_low_var	high_meth_low_var
GOLGA6L5	high_meth_low_var	high_meth_low_var	high_meth_low_var	high_meth_low_var
GOLGA6L6	high_meth_low_var	high_meth_low_var	high_meth_low_var	high_meth_low_var
GOLGA7	low_meth_low_var	low_meth_low_var	low_meth_low_var	low_meth_low_var
GOLGA7B	low_meth_low_var	low_meth_low_var	low_meth_low_var	low_meth_low_var
GOLGA8C	mid_meth_low_var	mid_meth_low_var	mid_meth_low_var	mid_meth_low_var
GOLGB1	low_meth_low_var	low_meth_low_var	low_meth_low_var	low_meth_low_var
GOLIM4	low_meth_low_var	low_meth_low_var	low_meth_low_var	low_meth_low_var
GOLM1	low_meth_low_var	low_meth_low_var	low_meth_low_var	low_meth_low_var
GOLPH3	low_meth_low_var	low_meth_low_var	low_meth_low_var	low_meth_low_var
GOLPH3L	low_meth_low_var	low_meth_low_var	low_meth_low_var	low_meth_low_var
GOLT1A	low_meth_low_var	low_meth_low_var	low_meth_low_var	low_meth_low_var
GOLT1B	low_meth_low_var	low_meth_low_var	low_meth_low_var	low_meth_low_var
GON4L	low_meth_low_var	low_meth_low_var	low_meth_low_var	low_meth_low_var
GOPC	low_meth_low_var	low_meth_low_var	low_meth_low_var	low_meth_low_var
GORAB	low_meth_low_var	low_meth_low_var	low_meth_low_var	low_meth_low_var
GORASP1	low_meth_low_var	low_meth_low_var	low_meth_low_var	low_meth_low_var
GORASP2	high_meth_low_var	high_meth_low_var	high_meth_low_var	high_meth_low_var
GOSR1	low_meth_low_var	low_meth_low_var	low_meth_low_var	low_meth_low_var
GOSR2	low_meth_low_var	low_meth_low_var	low_meth_low_var	low_meth_low_var
GOT1	low_meth_low_var	low_meth_low_var	low_meth_low_var	low_meth_low_var
GOT1L1	high_meth_low_var	high_meth_low_var	high_meth_low_var	high_meth_low_var
GOT2	low_meth_low_var	low_meth_low_var	low_meth_low_var	low_meth_low_var
GP1BA	high_meth_low_var	high_meth_low_var	high_meth_low_var	high_meth_low_var
GP1BB	low_meth_low_var	low_meth_low_var	low_meth_low_var	low_meth_low_var
GP2	high_meth_low_var	high_meth_low_var	high_meth_low_var	high_meth_low_var
GP5	mid_meth_low_var	mid_meth_low_var	mid_meth_low_var	mid_meth_low_var
GP6	high_meth_low_var	high_meth_low_var	high_meth_low_var	high_meth_low_var
GP9	mid_meth_low_var	mid_meth_low_var	mid_meth_low_var	mid_meth_low_var
GPAA1	low_meth_low_var	low_meth_low_var	low_meth_low_var	low_meth_low_var
GPAM	low_meth_low_var	low_meth_low_var	low_meth_low_var	low_meth_low_var
GPANK1	low_meth_low_var	low_meth_low_var	low_meth_low_var	low_meth_low_var
GPATCH1	low_meth_low_var	low_meth_low_var	low_meth_low_var	low_meth_low_var
GPATCH2	low_meth_low_var	low_meth_low_var	low_meth_low_var	low_meth_low_var
GPATCH3	low_meth_low_var	low_meth_low_var	low_meth_low_var	low_meth_low_var
GPATCH4	low_meth_low_var	low_meth_low_var	low_meth_low_var	low_meth_low_var
GPATCH8	low_meth_low_var	low_meth_low_var	low_meth_low_var	low_meth_low_var
GPBAR1	mid_meth_low_var	mid_meth_low_var	mid_meth_low_var	mid_meth_low_var
GPBP1	low_meth_low_var	low_meth_low_var	low_meth_low_var	low_meth_low_var
GPBP1L1	low_meth_low_var	low_meth_low_var	low_meth_low_var	low_meth_low_var
GPC1	low_meth_low_var	low_meth_low_var	low_meth_low_var	low_meth_low_var
GPC2	low_meth_low_var	low_meth_low_var	low_meth_low_var	low_meth_low_var
GPC3	mid_meth_high_var	mid_meth_high_var	mid_meth_high_var	low_meth_high_var
GPC4	mid_meth_high_var	mid_meth_high_var	mid_meth_high_var	low_meth_high_var
GPC5	low_meth_low_var	low_meth_low_var	low_meth_low_var	low_meth_low_var
GPC6	low_meth_low_var	mid_meth_low_var	mid_meth_low_var	mid_meth_low_var
GPCPD1	low_meth_low_var	low_meth_low_var	low_meth_low_var	low_meth_low_var
GPD1	mid_meth_low_var	mid_meth_low_var	mid_meth_low_var	mid_meth_low_var
GPD1L	low_meth_low_var	low_meth_low_var	low_meth_low_var	low_meth_low_var
GPD2	low_meth_low_var	low_meth_low_var	low_meth_low_var	low_meth_low_var
GPER	high_meth_low_var	high_meth_low_var	high_meth_low_var	high_meth_low_var
GPHA2	high_meth_low_var	high_meth_low_var	high_meth_low_var	high_meth_low_var
GPHB5	high_meth_low_var	high_meth_low_var	high_meth_low_var	high_meth_low_var
GPHN	low_meth_low_var	low_meth_low_var	low_meth_low_var	low_meth_low_var
GPI	low_meth_low_var	low_meth_low_var	low_meth_low_var	low_meth_low_var
GPIHBP1	high_meth_low_var	high_meth_low_var	high_meth_low_var	high_meth_low_var
GPKOW	low_meth_high_var	mid_meth_high_var	mid_meth_high_var	low_meth_high_var
GPLD1	high_meth_low_var	high_meth_low_var	high_meth_low_var	high_meth_low_var
GPM6A	low_meth_low_var	low_meth_low_var	low_meth_low_var	low_meth_low_var
GPM6B	mid_meth_low_var	mid_meth_low_var	mid_meth_low_var	mid_meth_low_var
GPN1	low_meth_low_var	low_meth_low_var	low_meth_low_var	low_meth_low_var
GPN2	low_meth_low_var	low_meth_low_var	low_meth_low_var	low_meth_low_var
GPN3	low_meth_low_var	low_meth_low_var	low_meth_low_var	low_meth_low_var
GPNMB	high_meth_low_var	high_meth_low_var	high_meth_low_var	high_meth_low_var
GPR1	low_meth_low_var	low_meth_low_var	low_meth_low_var	low_meth_low_var
GPR101	mid_meth_high_var	mid_meth_high_var	mid_meth_high_var	low_meth_high_var
GPR107	mid_meth_low_var	mid_meth_low_var	mid_meth_low_var	mid_meth_low_var
GPR108	low_meth_low_var	low_meth_low_var	low_meth_low_var	low_meth_low_var
GPR110	high_meth_low_var	high_meth_low_var	high_meth_low_var	high_meth_low_var
GPR111	mid_meth_low_var	mid_meth_low_var	mid_meth_low_var	mid_meth_low_var
GPR113	mid_meth_low_var	mid_meth_low_var	mid_meth_low_var	mid_meth_low_var
GPR114	mid_meth_low_var	mid_meth_low_var	mid_meth_low_var	mid_meth_low_var
GPR115	high_meth_low_var	high_meth_low_var	high_meth_low_var	high_meth_low_var
GPR116	high_meth_low_var	high_meth_low_var	high_meth_low_var	high_meth_low_var
GPR119	high_meth_low_var	high_meth_low_var	high_meth_low_var	high_meth_low_var
GPR12	low_meth_low_var	low_meth_low_var	low_meth_low_var	low_meth_low_var
GPR123	mid_meth_low_var	mid_meth_low_var	mid_meth_low_var	mid_meth_low_var
GPR124	low_meth_low_var	low_meth_low_var	low_meth_low_var	low_meth_low_var
GPR125	low_meth_low_var	low_meth_low_var	low_meth_low_var	low_meth_low_var
GPR126	low_meth_low_var	low_meth_low_var	low_meth_low_var	low_meth_low_var
GPR128	mid_meth_low_var	mid_meth_low_var	mid_meth_low_var	mid_meth_low_var
GPR132	mid_meth_low_var	mid_meth_low_var	mid_meth_low_var	mid_meth_low_var
GPR133	mid_meth_low_var	mid_meth_low_var	mid_meth_low_var	mid_meth_low_var
GPR135	low_meth_low_var	low_meth_low_var	low_meth_low_var	low_meth_low_var
GPR137	low_meth_low_var	low_meth_low_var	low_meth_low_var	low_meth_low_var
GPR137B	low_meth_low_var	low_meth_low_var	low_meth_low_var	low_meth_low_var
GPR137C	low_meth_low_var	low_meth_low_var	low_meth_low_var	low_meth_low_var
GPR139	low_meth_low_var	low_meth_low_var	low_meth_low_var	low_meth_low_var
GPR141	high_meth_low_var	high_meth_low_var	high_meth_low_var	high_meth_low_var
GPR142	high_meth_low_var	high_meth_low_var	high_meth_low_var	high_meth_low_var
GPR143	mid_meth_low_var	mid_meth_low_var	mid_meth_low_var	mid_meth_low_var
GPR144	mid_meth_low_var	mid_meth_low_var	mid_meth_low_var	mid_meth_low_var
GPR146	high_meth_low_var	high_meth_low_var	high_meth_low_var	high_meth_low_var
GPR148	high_meth_low_var	high_meth_low_var	high_meth_low_var	high_meth_low_var
GPR15	high_meth_low_var	high_meth_low_var	high_meth_low_var	high_meth_low_var
GPR150	low_meth_low_var	low_meth_low_var	low_meth_low_var	low_meth_low_var
GPR151	mid_meth_low_var	mid_meth_low_var	mid_meth_low_var	mid_meth_low_var
GPR152	high_meth_low_var	high_meth_low_var	high_meth_low_var	high_meth_low_var
GPR153	low_meth_low_var	low_meth_low_var	low_meth_low_var	low_meth_low_var
GPR155	low_meth_low_var	low_meth_low_var	low_meth_low_var	low_meth_low_var
GPR156	low_meth_low_var	low_meth_low_var	low_meth_low_var	low_meth_low_var
GPR157	low_meth_low_var	low_meth_low_var	low_meth_low_var	low_meth_low_var
GPR158	low_meth_low_var	low_meth_low_var	low_meth_low_var	low_meth_low_var
GPR160	mid_meth_low_var	mid_meth_low_var	mid_meth_low_var	mid_meth_low_var
GPR161	low_meth_low_var	low_meth_low_var	low_meth_low_var	low_meth_low_var
GPR162	mid_meth_low_var	mid_meth_low_var	mid_meth_low_var	mid_meth_low_var
GPR17	high_meth_low_var	high_meth_low_var	high_meth_low_var	high_meth_low_var
GPR171	mid_meth_low_var	mid_meth_low_var	mid_meth_low_var	mid_meth_low_var
GPR172A	low_meth_low_var	low_meth_low_var	low_meth_low_var	low_meth_low_var
GPR172B	mid_meth_low_var	mid_meth_low_var	mid_meth_low_var	mid_meth_low_var
GPR173	mid_meth_low_var	mid_meth_low_var	mid_meth_low_var	mid_meth_low_var
GPR176	low_meth_low_var	low_meth_low_var	low_meth_low_var	low_meth_low_var
GPR179	high_meth_low_var	high_meth_low_var	high_meth_low_var	high_meth_low_var
GPR18	low_meth_low_var	low_meth_low_var	low_meth_low_var	low_meth_low_var
GPR180	low_meth_low_var	low_meth_low_var	low_meth_low_var	low_meth_low_var
GPR182	high_meth_low_var	high_meth_low_var	high_meth_low_var	high_meth_low_var
GPR183	mid_meth_low_var	mid_meth_low_var	mid_meth_low_var	mid_meth_low_var
GPR19	low_meth_low_var	low_meth_low_var	low_meth_low_var	low_meth_low_var
GPR20	mid_meth_low_var	mid_meth_low_var	mid_meth_low_var	mid_meth_low_var
GPR21	mid_meth_low_var	mid_meth_low_var	mid_meth_low_var	mid_meth_low_var
GPR22	high_meth_low_var	high_meth_low_var	high_meth_low_var	high_meth_low_var
GPR25	mid_meth_low_var	mid_meth_low_var	mid_meth_low_var	mid_meth_low_var
GPR26	low_meth_high_var	low_meth_low_var	low_meth_low_var	low_meth_low_var
GPR27	low_meth_low_var	low_meth_low_var	low_meth_low_var	low_meth_low_var
GPR3	low_meth_low_var	low_meth_low_var	low_meth_low_var	low_meth_low_var
GPR31	mid_meth_low_var	mid_meth_low_var	high_meth_low_var	high_meth_low_var
GPR32	high_meth_low_var	high_meth_low_var	high_meth_low_var	high_meth_low_var
GPR34	mid_meth_low_var	mid_meth_low_var	mid_meth_low_var	mid_meth_low_var
GPR35	mid_meth_low_var	mid_meth_low_var	mid_meth_low_var	mid_meth_low_var
GPR37	low_meth_low_var	low_meth_low_var	low_meth_low_var	low_meth_low_var
GPR37L1	high_meth_low_var	high_meth_low_var	high_meth_low_var	high_meth_low_var
GPR39	low_meth_low_var	low_meth_low_var	low_meth_low_var	low_meth_low_var
GPR4	mid_meth_low_var	mid_meth_low_var	mid_meth_low_var	mid_meth_low_var
GPR45	high_meth_low_var	high_meth_low_var	high_meth_low_var	high_meth_low_var
GPR50	high_meth_low_var	high_meth_low_var	high_meth_low_var	high_meth_low_var
GPR52	high_meth_low_var	high_meth_low_var	high_meth_low_var	high_meth_low_var
GPR55	mid_meth_low_var	mid_meth_low_var	mid_meth_low_var	mid_meth_low_var
GPR56	mid_meth_low_var	mid_meth_low_var	mid_meth_low_var	mid_meth_low_var
GPR6	low_meth_low_var	low_meth_low_var	low_meth_low_var	low_meth_low_var
GPR61	high_meth_low_var	high_meth_low_var	high_meth_low_var	high_meth_low_var
GPR62	mid_meth_low_var	mid_meth_low_var	mid_meth_low_var	mid_meth_low_var
GPR63	mid_meth_low_var	mid_meth_low_var	mid_meth_low_var	mid_meth_low_var
GPR64	mid_meth_low_var	mid_meth_low_var	mid_meth_low_var	mid_meth_low_var
GPR68	mid_meth_low_var	mid_meth_low_var	mid_meth_low_var	mid_meth_low_var
GPR75	high_meth_low_var	high_meth_low_var	high_meth_low_var	high_meth_low_var
GPR77	mid_meth_low_var	mid_meth_low_var	mid_meth_low_var	mid_meth_low_var
GPR78	low_meth_low_var	low_meth_low_var	low_meth_low_var	low_meth_low_var
GPR83	low_meth_low_var	low_meth_low_var	low_meth_low_var	low_meth_low_var
GPR84	mid_meth_low_var	mid_meth_low_var	mid_meth_low_var	mid_meth_low_var
GPR85	low_meth_low_var	low_meth_low_var	low_meth_low_var	low_meth_low_var
GPR87	high_meth_low_var	high_meth_low_var	high_meth_low_var	high_meth_low_var
GPR88	mid_meth_low_var	mid_meth_low_var	mid_meth_low_var	mid_meth_low_var
GPR89A	low_meth_low_var	low_meth_low_var	low_meth_low_var	low_meth_low_var
GPR89C	low_meth_low_var	low_meth_low_var	low_meth_low_var	low_meth_low_var
GPR97	mid_meth_low_var	mid_meth_low_var	mid_meth_low_var	mid_meth_low_var
GPR98	mid_meth_low_var	mid_meth_low_var	mid_meth_low_var	mid_meth_low_var
GPRASP1	mid_meth_low_var	mid_meth_high_var	mid_meth_low_var	low_meth_high_var
GPRASP2	mid_meth_low_var	mid_meth_low_var	mid_meth_low_var	low_meth_low_var
GPRC5A	low_meth_low_var	low_meth_low_var	low_meth_low_var	low_meth_low_var
GPRC5B	mid_meth_low_var	mid_meth_low_var	mid_meth_low_var	mid_meth_low_var
GPRC5C	low_meth_low_var	low_meth_low_var	low_meth_low_var	low_meth_low_var
GPRC5D	high_meth_low_var	high_meth_low_var	high_meth_low_var	high_meth_low_var
GPRIN1	mid_meth_low_var	mid_meth_low_var	mid_meth_low_var	mid_meth_low_var
GPRIN2	mid_meth_low_var	mid_meth_low_var	mid_meth_low_var	mid_meth_low_var
GPRIN3	mid_meth_low_var	mid_meth_low_var	mid_meth_low_var	mid_meth_low_var
GPS1	low_meth_low_var	low_meth_low_var	low_meth_low_var	low_meth_low_var
GPS2	low_meth_low_var	low_meth_low_var	low_meth_low_var	low_meth_low_var
GPSM1	high_meth_low_var	high_meth_low_var	high_meth_low_var	high_meth_low_var
GPSM2	low_meth_low_var	low_meth_low_var	low_meth_low_var	low_meth_low_var
GPSM3	low_meth_low_var	low_meth_low_var	low_meth_low_var	low_meth_low_var
GPT	high_meth_low_var	high_meth_low_var	high_meth_low_var	high_meth_low_var
GPT2	low_meth_low_var	low_meth_low_var	low_meth_low_var	low_meth_low_var
GPX1	low_meth_low_var	low_meth_low_var	low_meth_low_var	low_meth_low_var
GPX2	high_meth_low_var	high_meth_low_var	high_meth_low_var	high_meth_low_var
GPX3	mid_meth_low_var	mid_meth_low_var	mid_meth_low_var	mid_meth_low_var
GPX4	low_meth_low_var	low_meth_low_var	low_meth_low_var	low_meth_low_var
GPX5	mid_meth_low_var	mid_meth_low_var	mid_meth_low_var	mid_meth_low_var
GPX6	mid_meth_low_var	mid_meth_low_var	mid_meth_low_var	mid_meth_low_var
GPX7	low_meth_low_var	low_meth_low_var	low_meth_low_var	low_meth_low_var
GPX8	mid_meth_low_var	mid_meth_low_var	mid_meth_low_var	mid_meth_low_var
GRAMD1A	low_meth_low_var	low_meth_low_var	low_meth_low_var	low_meth_low_var
GRAMD1B	mid_meth_low_var	mid_meth_low_var	mid_meth_low_var	mid_meth_low_var
GRAMD1C	low_meth_low_var	low_meth_low_var	low_meth_low_var	low_meth_low_var
GRAMD2	low_meth_low_var	low_meth_low_var	low_meth_low_var	low_meth_low_var
GRAMD3	mid_meth_low_var	mid_meth_low_var	mid_meth_low_var	mid_meth_low_var
GRAMD4	high_meth_low_var	high_meth_low_var	high_meth_low_var	high_meth_low_var
GRAP2	low_meth_low_var	low_meth_low_var	low_meth_low_var	low_meth_low_var
GRASP	mid_meth_low_var	mid_meth_low_var	mid_meth_low_var	mid_meth_low_var
GRB10	mid_meth_low_var	mid_meth_low_var	mid_meth_low_var	mid_meth_low_var
GRB14	mid_meth_low_var	mid_meth_low_var	mid_meth_low_var	mid_meth_low_var
GRB2	low_meth_low_var	low_meth_low_var	low_meth_low_var	low_meth_low_var
GRB7	mid_meth_low_var	mid_meth_low_var	mid_meth_low_var	mid_meth_low_var
GREB1	high_meth_low_var	high_meth_low_var	high_meth_low_var	high_meth_low_var
GREB1L	low_meth_low_var	low_meth_low_var	low_meth_low_var	low_meth_low_var
GREM1	low_meth_low_var	low_meth_low_var	low_meth_low_var	low_meth_low_var
GREM2	mid_meth_low_var	mid_meth_low_var	mid_meth_low_var	mid_meth_low_var
GRHL1	low_meth_low_var	low_meth_low_var	low_meth_low_var	low_meth_low_var
GRHL2	low_meth_low_var	low_meth_low_var	low_meth_low_var	low_meth_low_var
GRHL3	low_meth_low_var	low_meth_low_var	low_meth_low_var	low_meth_low_var
GRHPR	low_meth_low_var	low_meth_low_var	low_meth_low_var	low_meth_low_var
GRIA1	mid_meth_low_var	mid_meth_low_var	mid_meth_low_var	mid_meth_low_var
GRIA2	mid_meth_low_var	mid_meth_low_var	mid_meth_low_var	mid_meth_low_var
GRIA3	mid_meth_high_var	mid_meth_high_var	mid_meth_high_var	low_meth_high_var
GRIA4	low_meth_low_var	low_meth_low_var	low_meth_low_var	low_meth_low_var
GRID1	low_meth_low_var	low_meth_low_var	low_meth_low_var	low_meth_low_var
GRID2	mid_meth_low_var	mid_meth_low_var	mid_meth_low_var	mid_meth_low_var
GRID2IP	high_meth_low_var	high_meth_low_var	high_meth_low_var	high_meth_low_var
GRIK1	low_meth_low_var	low_meth_low_var	low_meth_low_var	low_meth_low_var
GRIK1-AS1	high_meth_low_var	high_meth_low_var	high_meth_low_var	high_meth_low_var
GRIK2	low_meth_low_var	low_meth_low_var	low_meth_low_var	low_meth_low_var
GRIK3	low_meth_low_var	low_meth_low_var	low_meth_low_var	low_meth_low_var
GRIK4	mid_meth_low_var	mid_meth_low_var	mid_meth_low_var	mid_meth_low_var
GRIK5	high_meth_low_var	high_meth_low_var	high_meth_low_var	high_meth_low_var
GRIN1	low_meth_low_var	low_meth_low_var	low_meth_low_var	low_meth_low_var
GRIN2A	low_meth_low_var	low_meth_low_var	low_meth_low_var	low_meth_low_var
GRIN2B	mid_meth_low_var	mid_meth_low_var	mid_meth_low_var	mid_meth_low_var
GRIN2C	low_meth_low_var	low_meth_low_var	low_meth_low_var	low_meth_low_var
GRIN2D	low_meth_low_var	low_meth_low_var	low_meth_low_var	low_meth_low_var
GRIN3A	low_meth_low_var	low_meth_low_var	low_meth_low_var	low_meth_low_var
GRIN3B	low_meth_low_var	low_meth_low_var	low_meth_low_var	low_meth_low_var
GRINA	low_meth_low_var	low_meth_low_var	low_meth_low_var	low_meth_low_var
GRIP1	high_meth_low_var	high_meth_low_var	high_meth_low_var	high_meth_low_var
GRIP2	high_meth_low_var	high_meth_low_var	high_meth_low_var	high_meth_low_var
GRIPAP1	low_meth_high_var	mid_meth_high_var	mid_meth_high_var	low_meth_high_var
GRK1	high_meth_low_var	high_meth_low_var	high_meth_low_var	high_meth_low_var
GRK4	low_meth_low_var	low_meth_low_var	low_meth_low_var	low_meth_low_var
GRK5	low_meth_low_var	low_meth_low_var	low_meth_low_var	low_meth_low_var
GRK6	low_meth_low_var	low_meth_low_var	low_meth_low_var	low_meth_low_var
GRK7	high_meth_low_var	high_meth_low_var	high_meth_low_var	high_meth_low_var
GRM1	low_meth_low_var	low_meth_low_var	low_meth_low_var	low_meth_low_var
GRM2	low_meth_low_var	low_meth_low_var	low_meth_low_var	low_meth_low_var
GRM3	low_meth_low_var	low_meth_low_var	low_meth_low_var	low_meth_low_var
GRM4	high_meth_low_var	high_meth_low_var	high_meth_low_var	high_meth_low_var
GRM5	mid_meth_low_var	mid_meth_low_var	mid_meth_low_var	mid_meth_low_var
GRM6	mid_meth_low_var	mid_meth_low_var	mid_meth_low_var	mid_meth_low_var
GRM7	mid_meth_low_var	mid_meth_low_var	mid_meth_low_var	mid_meth_low_var
GRM8	low_meth_low_var	low_meth_low_var	low_meth_low_var	low_meth_low_var
GRN	low_meth_low_var	low_meth_low_var	low_meth_low_var	low_meth_low_var
GRP	low_meth_low_var	low_meth_low_var	low_meth_low_var	low_meth_low_var
GRPEL1	low_meth_low_var	low_meth_low_var	low_meth_low_var	low_meth_low_var
GRPEL2	low_meth_low_var	low_meth_low_var	low_meth_low_var	low_meth_low_var
GRPR	mid_meth_low_var	mid_meth_low_var	mid_meth_low_var	mid_meth_low_var
GRSF1	low_meth_low_var	low_meth_low_var	low_meth_low_var	low_meth_low_var
GRTP1	high_meth_low_var	high_meth_low_var	high_meth_low_var	high_meth_low_var
GRWD1	low_meth_low_var	low_meth_low_var	low_meth_low_var	low_meth_low_var
GRXCR1	high_meth_low_var	high_meth_low_var	high_meth_low_var	high_meth_low_var
GRXCR2	high_meth_low_var	high_meth_low_var	high_meth_low_var	high_meth_low_var
GSC	low_meth_low_var	low_meth_low_var	low_meth_low_var	low_meth_low_var
GSC2	low_meth_low_var	low_meth_low_var	low_meth_low_var	low_meth_low_var
GSDMA	high_meth_low_var	high_meth_low_var	high_meth_low_var	high_meth_low_var
GSDMB	high_meth_low_var	high_meth_low_var	high_meth_low_var	high_meth_low_var
GSDMC	high_meth_low_var	mid_meth_low_var	high_meth_low_var	high_meth_low_var
GSDMD	low_meth_low_var	low_meth_low_var	low_meth_low_var	low_meth_low_var
GSG1	high_meth_low_var	high_meth_low_var	high_meth_low_var	high_meth_low_var
GSG1L	mid_meth_low_var	mid_meth_low_var	mid_meth_low_var	mid_meth_low_var
GSG2	low_meth_low_var	low_meth_low_var	low_meth_low_var	low_meth_low_var
GSK3A	low_meth_low_var	low_meth_low_var	low_meth_low_var	low_meth_low_var
GSK3B	low_meth_low_var	low_meth_low_var	low_meth_low_var	low_meth_low_var
GSN	low_meth_low_var	low_meth_low_var	low_meth_low_var	low_meth_low_var
GSPT1	low_meth_low_var	low_meth_low_var	low_meth_low_var	low_meth_low_var
GSPT2	low_meth_high_var	mid_meth_high_var	mid_meth_high_var	low_meth_high_var
GSR	low_meth_low_var	low_meth_low_var	low_meth_low_var	low_meth_low_var
GSS	low_meth_low_var	low_meth_low_var	low_meth_low_var	low_meth_low_var
GSTA1	high_meth_low_var	high_meth_low_var	high_meth_low_var	high_meth_low_var
GSTA2	high_meth_low_var	high_meth_low_var	high_meth_low_var	high_meth_low_var
GSTA3	high_meth_low_var	high_meth_low_var	high_meth_low_var	high_meth_low_var
GSTA4	low_meth_low_var	low_meth_low_var	low_meth_low_var	low_meth_low_var
GSTA5	mid_meth_low_var	mid_meth_low_var	mid_meth_low_var	mid_meth_low_var
GSTCD	mid_meth_low_var	mid_meth_low_var	mid_meth_low_var	mid_meth_low_var
GSTK1	low_meth_low_var	low_meth_low_var	low_meth_low_var	low_meth_low_var
GSTM1	mid_meth_high_var	low_meth_high_var	low_meth_high_var	mid_meth_high_var
GSTM2	low_meth_low_var	low_meth_low_var	low_meth_low_var	low_meth_low_var
GSTM2P1	high_meth_low_var	high_meth_low_var	high_meth_low_var	high_meth_low_var
GSTM3	low_meth_low_var	low_meth_low_var	low_meth_low_var	low_meth_low_var
GSTM4	low_meth_low_var	low_meth_low_var	low_meth_low_var	low_meth_low_var
GSTM5	mid_meth_low_var	mid_meth_low_var	mid_meth_low_var	mid_meth_low_var
GSTO1	low_meth_low_var	low_meth_low_var	low_meth_low_var	low_meth_low_var
GSTO2	low_meth_low_var	low_meth_low_var	low_meth_low_var	low_meth_low_var
GSTP1	low_meth_low_var	low_meth_low_var	low_meth_low_var	low_meth_low_var
GSTT1	low_meth_high_var	low_meth_high_var	low_meth_high_var	low_meth_high_var
GSTTP2	high_meth_low_var	high_meth_low_var	high_meth_low_var	high_meth_low_var
GSTZ1	low_meth_low_var	low_meth_low_var	low_meth_low_var	low_meth_low_var
GSX1	low_meth_low_var	low_meth_low_var	low_meth_low_var	low_meth_low_var
GSX2	low_meth_low_var	low_meth_low_var	low_meth_low_var	low_meth_low_var
GTDC1	mid_meth_low_var	mid_meth_low_var	mid_meth_low_var	mid_meth_low_var
GTF2A1	low_meth_low_var	low_meth_low_var	low_meth_low_var	low_meth_low_var
GTF2A1L	high_meth_low_var	high_meth_low_var	high_meth_low_var	high_meth_low_var
GTF2A2	low_meth_low_var	low_meth_low_var	low_meth_low_var	low_meth_low_var
GTF2B	low_meth_low_var	low_meth_low_var	low_meth_low_var	low_meth_low_var
GTF2E1	low_meth_low_var	low_meth_low_var	low_meth_low_var	low_meth_low_var
GTF2E2	low_meth_low_var	low_meth_low_var	low_meth_low_var	low_meth_low_var
GTF2F1	low_meth_low_var	low_meth_low_var	low_meth_low_var	low_meth_low_var
GTF2F2	low_meth_low_var	low_meth_low_var	low_meth_low_var	low_meth_low_var
GTF2H1	low_meth_low_var	low_meth_low_var	low_meth_low_var	low_meth_low_var
GTF2H2C	low_meth_low_var	low_meth_low_var	low_meth_low_var	low_meth_low_var
GTF2H2D	low_meth_low_var	low_meth_low_var	low_meth_low_var	low_meth_low_var
GTF2H3	low_meth_low_var	low_meth_low_var	low_meth_low_var	low_meth_low_var
GTF2H4	low_meth_low_var	low_meth_low_var	low_meth_low_var	low_meth_low_var
GTF2H5	low_meth_low_var	low_meth_low_var	low_meth_low_var	low_meth_low_var
GTF2I	low_meth_low_var	low_meth_low_var	low_meth_low_var	low_meth_low_var
GTF2IRD1	low_meth_low_var	low_meth_low_var	low_meth_low_var	low_meth_low_var
GTF2IRD2P1	mid_meth_low_var	mid_meth_low_var	mid_meth_low_var	mid_meth_low_var
GTF3A	low_meth_low_var	low_meth_low_var	low_meth_low_var	low_meth_low_var
GTF3C1	low_meth_low_var	low_meth_low_var	low_meth_low_var	low_meth_low_var
GTF3C2	low_meth_low_var	low_meth_low_var	low_meth_low_var	low_meth_low_var
GTF3C3	low_meth_low_var	low_meth_low_var	low_meth_low_var	low_meth_low_var
GTF3C4	low_meth_low_var	low_meth_low_var	low_meth_low_var	low_meth_low_var
GTF3C5	low_meth_low_var	low_meth_low_var	low_meth_low_var	low_meth_low_var
GTF3C6	low_meth_low_var	low_meth_low_var	low_meth_low_var	low_meth_low_var
GTPBP1	low_meth_low_var	low_meth_low_var	low_meth_low_var	low_meth_low_var
GTPBP10	low_meth_low_var	low_meth_low_var	low_meth_low_var	low_meth_low_var
GTPBP2	low_meth_low_var	low_meth_low_var	low_meth_low_var	low_meth_low_var
GTPBP3	low_meth_low_var	low_meth_low_var	low_meth_low_var	low_meth_low_var
GTPBP4	low_meth_low_var	low_meth_low_var	low_meth_low_var	low_meth_low_var
GTPBP5	low_meth_low_var	low_meth_low_var	low_meth_low_var	low_meth_low_var
GTPBP8	low_meth_low_var	low_meth_low_var	low_meth_low_var	low_meth_low_var
GTSE1	low_meth_low_var	low_meth_low_var	low_meth_low_var	low_meth_low_var
GTSF1	high_meth_low_var	high_meth_low_var	high_meth_low_var	high_meth_low_var
GTSF1L	mid_meth_low_var	mid_meth_low_var	mid_meth_low_var	mid_meth_low_var
GUCA1A	high_meth_low_var	high_meth_low_var	high_meth_low_var	high_meth_low_var
GUCA1B	high_meth_low_var	high_meth_low_var	high_meth_low_var	high_meth_low_var
GUCA1C	high_meth_low_var	high_meth_low_var	high_meth_low_var	high_meth_low_var
GUCA2A	high_meth_low_var	high_meth_low_var	high_meth_low_var	high_meth_low_var
GUCA2B	high_meth_low_var	high_meth_low_var	high_meth_low_var	high_meth_low_var
GUCY1A2	low_meth_low_var	low_meth_low_var	low_meth_low_var	low_meth_low_var
GUCY1A3	low_meth_low_var	low_meth_low_var	low_meth_low_var	low_meth_low_var
GUCY1B2	mid_meth_low_var	mid_meth_low_var	mid_meth_low_var	mid_meth_low_var
GUCY1B3	low_meth_high_var	low_meth_low_var	low_meth_low_var	low_meth_low_var
GUCY2C	high_meth_low_var	high_meth_low_var	high_meth_low_var	high_meth_low_var
GUCY2D	low_meth_low_var	low_meth_low_var	low_meth_low_var	low_meth_low_var
GUCY2E	low_meth_low_var	low_meth_low_var	low_meth_low_var	low_meth_low_var
GUCY2F	high_meth_low_var	high_meth_low_var	high_meth_low_var	high_meth_low_var
GUCY2GP	high_meth_low_var	high_meth_low_var	high_meth_low_var	high_meth_low_var
GUF1	low_meth_low_var	low_meth_low_var	low_meth_low_var	low_meth_low_var
GUK1	low_meth_low_var	low_meth_low_var	low_meth_low_var	low_meth_low_var
GULP1	low_meth_low_var	low_meth_low_var	low_meth_low_var	low_meth_low_var
GUSB	low_meth_low_var	low_meth_low_var	low_meth_low_var	low_meth_low_var
GUSBP1	low_meth_low_var	low_meth_low_var	low_meth_low_var	low_meth_low_var
GUSBP10	high_meth_low_var	high_meth_low_var	high_meth_low_var	high_meth_low_var
GUSBP11	low_meth_low_var	low_meth_low_var	low_meth_low_var	low_meth_low_var
GUSBP2	mid_meth_low_var	mid_meth_low_var	mid_meth_low_var	mid_meth_low_var
GUSBP4	low_meth_low_var	low_meth_low_var	low_meth_low_var	low_meth_low_var
GVINP1	mid_meth_low_var	mid_meth_low_var	mid_meth_low_var	mid_meth_low_var
GXYLT1	low_meth_low_var	low_meth_low_var	low_meth_low_var	low_meth_low_var
GYG1	low_meth_low_var	low_meth_low_var	low_meth_low_var	low_meth_low_var
GYG2	mid_meth_low_var	mid_meth_low_var	mid_meth_low_var	mid_meth_low_var
GYG2P1	mid_meth_high_var	mid_meth_high_var	mid_meth_high_var	low_meth_high_var
GYLTL1B	mid_meth_low_var	mid_meth_low_var	mid_meth_low_var	mid_meth_low_var
GYPB	high_meth_low_var	high_meth_low_var	high_meth_low_var	high_meth_low_var
GYPC	low_meth_low_var	low_meth_low_var	low_meth_low_var	low_meth_high_var
GYS1	low_meth_low_var	low_meth_low_var	low_meth_low_var	low_meth_low_var
GYS2	high_meth_low_var	high_meth_low_var	high_meth_low_var	high_meth_low_var
GZF1	mid_meth_low_var	mid_meth_low_var	mid_meth_low_var	mid_meth_low_var
GZMA	low_meth_low_var	low_meth_low_var	low_meth_low_var	low_meth_low_var
GZMB	high_meth_low_var	high_meth_low_var	high_meth_low_var	high_meth_low_var
GZMH	high_meth_low_var	high_meth_low_var	high_meth_low_var	high_meth_low_var
GZMK	high_meth_low_var	mid_meth_low_var	mid_meth_low_var	high_meth_low_var
GZMM	mid_meth_low_var	mid_meth_low_var	mid_meth_low_var	mid_meth_low_var
H19	mid_meth_low_var	mid_meth_low_var	mid_meth_low_var	mid_meth_low_var
H1F0	low_meth_low_var	low_meth_low_var	low_meth_low_var	low_meth_low_var
H1FNT	high_meth_low_var	high_meth_low_var	high_meth_low_var	high_meth_low_var
H1FOO	high_meth_low_var	high_meth_low_var	high_meth_low_var	high_meth_low_var
H1FX	low_meth_low_var	low_meth_low_var	low_meth_low_var	low_meth_low_var
H1FX-AS1	low_meth_low_var	low_meth_low_var	low_meth_low_var	low_meth_low_var
H2AFB3	high_meth_low_var	high_meth_low_var	high_meth_low_var	high_meth_low_var
H2AFJ	low_meth_low_var	low_meth_low_var	low_meth_low_var	low_meth_low_var
H2AFV	low_meth_low_var	low_meth_low_var	low_meth_low_var	low_meth_low_var
H2AFX	low_meth_low_var	low_meth_low_var	low_meth_low_var	low_meth_low_var
H2AFY	low_meth_low_var	low_meth_low_var	low_meth_low_var	low_meth_low_var
H2AFY2	low_meth_low_var	low_meth_low_var	low_meth_low_var	low_meth_low_var
H2AFZ	low_meth_low_var	low_meth_low_var	low_meth_low_var	low_meth_low_var
H2BFM	high_meth_low_var	high_meth_low_var	high_meth_low_var	high_meth_low_var
H2BFWT	high_meth_low_var	high_meth_low_var	high_meth_low_var	high_meth_low_var
H3F3B	low_meth_low_var	low_meth_low_var	low_meth_low_var	low_meth_low_var
H3F3C	high_meth_low_var	high_meth_low_var	high_meth_low_var	high_meth_low_var
H6PD	low_meth_low_var	low_meth_low_var	low_meth_low_var	low_meth_low_var
HAAO	low_meth_low_var	low_meth_low_var	low_meth_low_var	low_meth_low_var
HABP2	high_meth_low_var	high_meth_low_var	high_meth_low_var	high_meth_low_var
HABP4	low_meth_low_var	low_meth_low_var	low_meth_low_var	low_meth_low_var
HACE1	low_meth_low_var	low_meth_low_var	low_meth_low_var	low_meth_low_var
HACL1	low_meth_low_var	low_meth_low_var	low_meth_low_var	low_meth_low_var
HADH	low_meth_low_var	low_meth_low_var	low_meth_low_var	low_meth_low_var
HADHA	low_meth_low_var	low_meth_low_var	low_meth_low_var	low_meth_low_var
HADHB	low_meth_low_var	low_meth_low_var	low_meth_low_var	low_meth_low_var
hADV36S1	mid_meth_low_var	mid_meth_low_var	mid_meth_low_var	mid_meth_low_var
HAGH	low_meth_low_var	low_meth_low_var	low_meth_low_var	low_meth_low_var
HAGHL	low_meth_low_var	low_meth_low_var	low_meth_low_var	low_meth_low_var
HAL	mid_meth_low_var	mid_meth_low_var	mid_meth_low_var	mid_meth_low_var
HAMP	mid_meth_low_var	mid_meth_low_var	mid_meth_low_var	mid_meth_low_var
HAND1	low_meth_low_var	low_meth_low_var	low_meth_low_var	low_meth_low_var
HAND2	low_meth_low_var	low_meth_low_var	low_meth_low_var	low_meth_low_var
HAO1	high_meth_low_var	high_meth_low_var	high_meth_low_var	high_meth_low_var
HAO2	high_meth_low_var	high_meth_low_var	high_meth_low_var	high_meth_low_var
HAP1	low_meth_low_var	low_meth_low_var	low_meth_low_var	low_meth_low_var
HAPLN1	high_meth_low_var	high_meth_low_var	high_meth_low_var	high_meth_low_var
HAPLN2	mid_meth_low_var	mid_meth_low_var	mid_meth_low_var	mid_meth_low_var
HAPLN3	low_meth_low_var	low_meth_low_var	low_meth_low_var	low_meth_low_var
HAPLN4	low_meth_low_var	low_meth_low_var	low_meth_low_var	low_meth_low_var
HAR1A	mid_meth_low_var	mid_meth_low_var	mid_meth_low_var	mid_meth_low_var
HAR1B	low_meth_low_var	low_meth_low_var	low_meth_low_var	low_meth_low_var
HARBI1	low_meth_low_var	low_meth_low_var	low_meth_low_var	low_meth_low_var
HARS	low_meth_low_var	low_meth_low_var	low_meth_low_var	low_meth_low_var
HARS2	low_meth_low_var	low_meth_low_var	low_meth_low_var	low_meth_low_var
HAS1	low_meth_low_var	low_meth_low_var	low_meth_low_var	low_meth_low_var
HAS2	low_meth_low_var	low_meth_low_var	low_meth_low_var	low_meth_low_var
HAS2-AS1	mid_meth_low_var	mid_meth_low_var	mid_meth_low_var	mid_meth_low_var
HAS3	low_meth_low_var	low_meth_low_var	low_meth_low_var	low_meth_low_var
HAT1	low_meth_low_var	low_meth_low_var	low_meth_low_var	low_meth_low_var
HAUS1	low_meth_low_var	low_meth_low_var	low_meth_low_var	low_meth_low_var
HAUS2	low_meth_low_var	low_meth_low_var	low_meth_low_var	low_meth_low_var
HAUS3	low_meth_low_var	low_meth_low_var	low_meth_low_var	low_meth_low_var
HAUS4	low_meth_low_var	low_meth_low_var	low_meth_low_var	low_meth_low_var
HAUS5	low_meth_low_var	low_meth_low_var	low_meth_low_var	low_meth_low_var
HAUS6	low_meth_low_var	low_meth_low_var	low_meth_low_var	low_meth_low_var
HAUS7	mid_meth_low_var	high_meth_low_var	mid_meth_low_var	mid_meth_low_var
HAUS8	low_meth_low_var	low_meth_low_var	low_meth_low_var	low_meth_low_var
HAVCR1	high_meth_low_var	high_meth_low_var	high_meth_low_var	high_meth_low_var
HAVCR2	mid_meth_low_var	mid_meth_low_var	mid_meth_low_var	mid_meth_low_var
HAX1	low_meth_low_var	low_meth_low_var	low_meth_low_var	low_meth_low_var
HBA1	low_meth_low_var	low_meth_low_var	low_meth_low_var	low_meth_low_var
HBA2	low_meth_low_var	low_meth_low_var	low_meth_low_var	low_meth_low_var
HBB	high_meth_low_var	high_meth_low_var	high_meth_low_var	high_meth_low_var
HBBP1	mid_meth_low_var	mid_meth_low_var	mid_meth_low_var	mid_meth_low_var
HBD	mid_meth_low_var	mid_meth_low_var	mid_meth_low_var	mid_meth_low_var
HBE1	high_meth_low_var	high_meth_low_var	high_meth_low_var	high_meth_low_var
HBEGF	low_meth_low_var	low_meth_low_var	low_meth_low_var	low_meth_low_var
HBG1	high_meth_low_var	high_meth_low_var	high_meth_low_var	high_meth_low_var
HBM	low_meth_low_var	low_meth_low_var	low_meth_low_var	low_meth_low_var
HBP1	low_meth_low_var	low_meth_low_var	low_meth_low_var	low_meth_low_var
HBQ1	low_meth_low_var	low_meth_low_var	low_meth_low_var	low_meth_low_var
HBS1L	low_meth_low_var	low_meth_low_var	low_meth_low_var	low_meth_low_var
HBXIP	low_meth_low_var	low_meth_low_var	low_meth_low_var	low_meth_low_var
HBZ	high_meth_low_var	high_meth_low_var	high_meth_low_var	high_meth_low_var
HCAR1	high_meth_low_var	high_meth_low_var	high_meth_low_var	high_meth_low_var
HCAR2	mid_meth_low_var	mid_meth_low_var	mid_meth_low_var	mid_meth_low_var
HCAR3	high_meth_low_var	mid_meth_low_var	mid_meth_low_var	mid_meth_low_var
HCCS	low_meth_high_var	mid_meth_high_var	mid_meth_high_var	low_meth_high_var
HCFC1	low_meth_high_var	low_meth_high_var	low_meth_high_var	low_meth_high_var
HCFC1R1	low_meth_low_var	low_meth_low_var	low_meth_low_var	low_meth_low_var
HCFC2	low_meth_low_var	low_meth_low_var	low_meth_low_var	low_meth_low_var
hCG_1980662	low_meth_low_var	low_meth_low_var	low_meth_low_var	low_meth_low_var
hCG_1995134	high_meth_low_var	high_meth_low_var	high_meth_low_var	high_meth_low_var
hCG_2023280	high_meth_low_var	high_meth_low_var	high_meth_low_var	high_meth_low_var
HCG11	low_meth_low_var	low_meth_low_var	low_meth_low_var	low_meth_low_var
HCG18	low_meth_low_var	low_meth_low_var	low_meth_low_var	low_meth_low_var
HCG22	mid_meth_low_var	mid_meth_low_var	mid_meth_low_var	mid_meth_low_var
HCG25	low_meth_low_var	low_meth_low_var	low_meth_low_var	low_meth_low_var
HCG26	high_meth_low_var	high_meth_low_var	high_meth_low_var	high_meth_low_var
HCG27	low_meth_low_var	low_meth_low_var	low_meth_low_var	low_meth_low_var
HCG4	low_meth_low_var	low_meth_low_var	low_meth_low_var	low_meth_low_var
HCG4B	mid_meth_low_var	mid_meth_low_var	mid_meth_low_var	mid_meth_low_var
HCG9	mid_meth_low_var	mid_meth_low_var	mid_meth_low_var	mid_meth_low_var
HCK	low_meth_low_var	low_meth_low_var	low_meth_low_var	low_meth_low_var
HCLS1	low_meth_low_var	low_meth_low_var	low_meth_high_var	low_meth_low_var
HCN1	low_meth_low_var	low_meth_low_var	low_meth_low_var	low_meth_low_var
HCN3	low_meth_low_var	low_meth_low_var	low_meth_low_var	low_meth_low_var
HCN4	low_meth_low_var	low_meth_low_var	low_meth_low_var	low_meth_low_var
HCP5	low_meth_low_var	low_meth_low_var	low_meth_low_var	low_meth_low_var
hCPE-R	mid_meth_low_var	mid_meth_low_var	mid_meth_low_var	mid_meth_low_var
HCRT	high_meth_low_var	high_meth_low_var	high_meth_low_var	high_meth_low_var
HCRTR1	mid_meth_low_var	mid_meth_low_var	mid_meth_low_var	mid_meth_low_var
HCRTR2	mid_meth_low_var	mid_meth_low_var	mid_meth_low_var	mid_meth_low_var
HCST	low_meth_low_var	low_meth_low_var	low_meth_low_var	low_meth_low_var
HDAC1	low_meth_low_var	low_meth_low_var	low_meth_low_var	low_meth_low_var
HDAC10	low_meth_low_var	low_meth_low_var	low_meth_low_var	low_meth_low_var
HDAC11	low_meth_low_var	low_meth_low_var	low_meth_low_var	low_meth_low_var
HDAC2	low_meth_low_var	low_meth_low_var	low_meth_low_var	low_meth_low_var
HDAC3	low_meth_low_var	low_meth_low_var	low_meth_low_var	low_meth_low_var
HDAC4	low_meth_low_var	low_meth_low_var	low_meth_low_var	low_meth_low_var
HDAC5	low_meth_low_var	low_meth_low_var	low_meth_low_var	low_meth_low_var
HDAC6	low_meth_low_var	mid_meth_low_var	mid_meth_low_var	low_meth_low_var
HDAC7	mid_meth_low_var	mid_meth_low_var	mid_meth_low_var	mid_meth_low_var
HDAC8	mid_meth_low_var	mid_meth_low_var	mid_meth_low_var	low_meth_low_var
HDAC9	mid_meth_low_var	mid_meth_low_var	mid_meth_low_var	mid_meth_low_var
HDC	high_meth_low_var	high_meth_low_var	high_meth_low_var	high_meth_low_var
HDDC2	mid_meth_low_var	mid_meth_low_var	mid_meth_low_var	mid_meth_low_var
HDDC3	low_meth_low_var	low_meth_low_var	low_meth_low_var	low_meth_low_var
HDGF	low_meth_low_var	low_meth_low_var	low_meth_low_var	low_meth_low_var
HDGFL1	high_meth_low_var	high_meth_low_var	high_meth_low_var	high_meth_low_var
HDGFRP2	mid_meth_low_var	mid_meth_low_var	mid_meth_low_var	mid_meth_low_var
HDGFRP3	low_meth_low_var	low_meth_low_var	low_meth_low_var	low_meth_low_var
HDHD1	low_meth_low_var	low_meth_low_var	low_meth_low_var	low_meth_low_var
HDHD2	low_meth_low_var	low_meth_low_var	low_meth_low_var	low_meth_low_var
HDHD3	mid_meth_low_var	mid_meth_low_var	mid_meth_low_var	mid_meth_low_var
HDLBP	low_meth_low_var	low_meth_low_var	low_meth_low_var	low_meth_low_var
hDV103S1	mid_meth_low_var	mid_meth_low_var	mid_meth_low_var	mid_meth_low_var
HDX	mid_meth_high_var	mid_meth_high_var	mid_meth_high_var	low_meth_high_var
HEATR1	low_meth_low_var	low_meth_low_var	low_meth_low_var	low_meth_low_var
HEATR2	mid_meth_low_var	mid_meth_low_var	mid_meth_low_var	mid_meth_low_var
HEATR3	low_meth_low_var	low_meth_low_var	low_meth_low_var	low_meth_low_var
HEATR5A	low_meth_low_var	low_meth_low_var	low_meth_low_var	low_meth_low_var
HEATR5B	low_meth_low_var	low_meth_low_var	low_meth_low_var	low_meth_low_var
HEATR6	low_meth_low_var	low_meth_low_var	low_meth_low_var	low_meth_low_var
HEATR7A	low_meth_low_var	low_meth_low_var	low_meth_low_var	low_meth_low_var
HEATR7B2	high_meth_low_var	high_meth_low_var	high_meth_low_var	high_meth_low_var
HEATR8	mid_meth_low_var	mid_meth_low_var	mid_meth_low_var	mid_meth_low_var
HEATR8-TTC4	high_meth_low_var	high_meth_low_var	high_meth_low_var	high_meth_low_var
HEBP1	mid_meth_low_var	mid_meth_low_var	mid_meth_low_var	mid_meth_low_var
HEBP2	low_meth_low_var	low_meth_low_var	low_meth_low_var	low_meth_low_var
HECA	low_meth_low_var	low_meth_low_var	low_meth_low_var	low_meth_low_var
HECTD1	low_meth_low_var	low_meth_low_var	low_meth_low_var	low_meth_low_var
HECTD2	low_meth_low_var	low_meth_low_var	low_meth_low_var	low_meth_low_var
HECTD3	low_meth_low_var	low_meth_low_var	low_meth_low_var	low_meth_low_var
HECW1	low_meth_high_var	low_meth_low_var	low_meth_low_var	low_meth_low_var
HECW2	low_meth_low_var	low_meth_low_var	low_meth_low_var	low_meth_low_var
HEG1	low_meth_low_var	low_meth_low_var	low_meth_low_var	low_meth_low_var
HELB	low_meth_low_var	low_meth_low_var	low_meth_low_var	low_meth_low_var
HELLS	low_meth_low_var	low_meth_low_var	low_meth_low_var	low_meth_low_var
HELQ	low_meth_low_var	low_meth_low_var	low_meth_low_var	low_meth_low_var
HELT	low_meth_low_var	low_meth_low_var	low_meth_low_var	low_meth_low_var
HELZ	low_meth_low_var	low_meth_low_var	low_meth_low_var	low_meth_low_var
HEMGN	high_meth_low_var	high_meth_low_var	high_meth_low_var	high_meth_low_var
HEMK1	low_meth_low_var	low_meth_low_var	low_meth_low_var	low_meth_low_var
HENMT1	low_meth_low_var	low_meth_low_var	low_meth_low_var	low_meth_low_var
HEPACAM	high_meth_low_var	high_meth_low_var	high_meth_low_var	high_meth_low_var
HEPACAM2	mid_meth_low_var	mid_meth_low_var	mid_meth_low_var	mid_meth_low_var
HEPH	high_meth_low_var	high_meth_low_var	high_meth_low_var	high_meth_low_var
HEPHL1	mid_meth_low_var	mid_meth_low_var	mid_meth_low_var	mid_meth_low_var
HEPN1	high_meth_low_var	high_meth_low_var	high_meth_low_var	high_meth_low_var
HERC1	low_meth_low_var	low_meth_low_var	low_meth_low_var	low_meth_low_var
HERC2	mid_meth_low_var	mid_meth_low_var	mid_meth_low_var	mid_meth_low_var
HERC2P2	high_meth_low_var	high_meth_low_var	high_meth_low_var	high_meth_low_var
HERC2P7	high_meth_low_var	high_meth_low_var	high_meth_low_var	high_meth_low_var
HERC3	low_meth_low_var	low_meth_low_var	low_meth_low_var	low_meth_low_var
HERC4	low_meth_low_var	low_meth_low_var	low_meth_low_var	low_meth_low_var
HERC5	low_meth_low_var	low_meth_low_var	low_meth_low_var	low_meth_low_var
HERC6	mid_meth_low_var	mid_meth_low_var	mid_meth_low_var	mid_meth_low_var
HERPUD1	low_meth_low_var	low_meth_low_var	low_meth_low_var	low_meth_low_var
HERPUD2	low_meth_low_var	low_meth_low_var	low_meth_low_var	low_meth_low_var
HES1	low_meth_low_var	low_meth_low_var	low_meth_low_var	low_meth_low_var
HES2	low_meth_low_var	low_meth_low_var	low_meth_low_var	low_meth_low_var
HES3	low_meth_low_var	low_meth_low_var	low_meth_low_var	low_meth_low_var
HES4	low_meth_low_var	low_meth_high_var	low_meth_high_var	low_meth_high_var
HES5	low_meth_low_var	low_meth_low_var	low_meth_low_var	low_meth_low_var
HES6	low_meth_low_var	low_meth_low_var	low_meth_low_var	low_meth_low_var
HES7	low_meth_low_var	low_meth_low_var	low_meth_low_var	low_meth_low_var
HESX1	mid_meth_low_var	mid_meth_low_var	mid_meth_low_var	mid_meth_low_var
HEXB	low_meth_low_var	low_meth_low_var	low_meth_low_var	low_meth_low_var
HEXDC	mid_meth_low_var	mid_meth_low_var	mid_meth_low_var	mid_meth_low_var
HEXIM1	low_meth_low_var	low_meth_low_var	low_meth_low_var	low_meth_low_var
HEXIM2	low_meth_low_var	low_meth_low_var	low_meth_low_var	low_meth_low_var
HEY1	low_meth_low_var	low_meth_low_var	low_meth_low_var	low_meth_low_var
HEY2	low_meth_low_var	low_meth_low_var	low_meth_low_var	low_meth_low_var
HEYL	low_meth_low_var	low_meth_low_var	low_meth_low_var	low_meth_low_var
Hfb1	high_meth_low_var	high_meth_low_var	high_meth_low_var	high_meth_low_var
HFE	low_meth_low_var	low_meth_low_var	low_meth_low_var	low_meth_low_var
HFE2	high_meth_low_var	high_meth_low_var	high_meth_low_var	high_meth_low_var
HFM1	low_meth_low_var	low_meth_low_var	low_meth_low_var	low_meth_low_var
HGC6.3	high_meth_low_var	high_meth_low_var	high_meth_low_var	high_meth_low_var
HGF	mid_meth_low_var	mid_meth_low_var	mid_meth_low_var	mid_meth_low_var
HGFAC	high_meth_low_var	high_meth_low_var	high_meth_low_var	high_meth_low_var
HGS	low_meth_low_var	low_meth_low_var	low_meth_low_var	low_meth_low_var
HGSNAT	low_meth_low_var	low_meth_low_var	low_meth_low_var	low_meth_low_var
HH834010	high_meth_low_var	high_meth_low_var	high_meth_low_var	high_meth_low_var
HHAT	mid_meth_low_var	mid_meth_low_var	mid_meth_low_var	mid_meth_low_var
HHATL	low_meth_low_var	mid_meth_low_var	low_meth_low_var	mid_meth_low_var
HHEX	low_meth_low_var	low_meth_low_var	low_meth_low_var	low_meth_low_var
HHIP	low_meth_low_var	low_meth_low_var	low_meth_low_var	low_meth_low_var
HHIPL1	low_meth_low_var	low_meth_low_var	low_meth_low_var	low_meth_low_var
HHIPL2	mid_meth_low_var	mid_meth_low_var	mid_meth_low_var	mid_meth_low_var
HHLA1	high_meth_low_var	high_meth_low_var	high_meth_low_var	high_meth_low_var
HHLA2	high_meth_low_var	high_meth_low_var	high_meth_low_var	high_meth_low_var
HHLA3	low_meth_low_var	low_meth_low_var	low_meth_low_var	low_meth_low_var
HI503955	low_meth_low_var	low_meth_low_var	low_meth_low_var	low_meth_low_var
HI650153	low_meth_low_var	low_meth_low_var	low_meth_low_var	low_meth_low_var
HIAT1	low_meth_low_var	low_meth_low_var	low_meth_low_var	low_meth_low_var
HIATL1	low_meth_low_var	low_meth_low_var	low_meth_low_var	low_meth_low_var
HIATL2	low_meth_low_var	low_meth_low_var	low_meth_low_var	low_meth_low_var
HIBADH	low_meth_low_var	low_meth_low_var	low_meth_low_var	low_meth_low_var
HIBCH	low_meth_low_var	low_meth_low_var	low_meth_low_var	low_meth_low_var
HIC1	low_meth_low_var	low_meth_low_var	low_meth_low_var	low_meth_low_var
HIC2	low_meth_low_var	low_meth_low_var	low_meth_low_var	low_meth_low_var
HIF1A	low_meth_low_var	low_meth_low_var	low_meth_low_var	low_meth_low_var
HIF1AN	low_meth_low_var	low_meth_low_var	low_meth_low_var	low_meth_low_var
HIF3A	mid_meth_low_var	mid_meth_low_var	mid_meth_low_var	mid_meth_low_var
HIGD1A	low_meth_low_var	low_meth_low_var	low_meth_low_var	low_meth_low_var
HIGD1B	high_meth_low_var	high_meth_low_var	high_meth_low_var	high_meth_low_var
HIGD1C	high_meth_low_var	high_meth_low_var	high_meth_low_var	high_meth_low_var
HIGD2A	low_meth_low_var	low_meth_low_var	low_meth_low_var	low_meth_low_var
HIGD2B	low_meth_low_var	low_meth_low_var	low_meth_low_var	low_meth_low_var
HILPDA	low_meth_low_var	low_meth_low_var	low_meth_low_var	low_meth_low_var
HILS1	high_meth_low_var	high_meth_low_var	high_meth_low_var	high_meth_low_var
HINFP	low_meth_low_var	low_meth_low_var	low_meth_low_var	low_meth_low_var
HINT1	low_meth_low_var	low_meth_low_var	low_meth_low_var	low_meth_low_var
HINT2	low_meth_low_var	low_meth_low_var	low_meth_low_var	low_meth_low_var
HINT3	low_meth_low_var	low_meth_low_var	low_meth_low_var	low_meth_low_var
HIP1	low_meth_low_var	low_meth_low_var	low_meth_low_var	low_meth_low_var
HIP1R	low_meth_low_var	low_meth_low_var	low_meth_low_var	low_meth_low_var
HIPK1	mid_meth_low_var	mid_meth_low_var	mid_meth_low_var	mid_meth_low_var
HIPK2	low_meth_low_var	low_meth_low_var	low_meth_low_var	low_meth_low_var
HIPK3	low_meth_low_var	low_meth_low_var	low_meth_low_var	low_meth_low_var
HIPK4	high_meth_low_var	high_meth_low_var	high_meth_low_var	high_meth_low_var
HIRA	low_meth_low_var	low_meth_low_var	low_meth_low_var	low_meth_low_var
HIRIP3	low_meth_low_var	low_meth_low_var	low_meth_low_var	low_meth_low_var
HIST1H1A	low_meth_low_var	low_meth_low_var	low_meth_low_var	low_meth_low_var
HIST1H1B	low_meth_low_var	low_meth_low_var	low_meth_low_var	low_meth_low_var
HIST1H1C	low_meth_low_var	low_meth_low_var	low_meth_low_var	low_meth_low_var
HIST1H1D	low_meth_low_var	low_meth_low_var	low_meth_low_var	low_meth_low_var
HIST1H1E	low_meth_low_var	low_meth_low_var	low_meth_low_var	low_meth_low_var
HIST1H1T	high_meth_low_var	high_meth_low_var	high_meth_low_var	high_meth_low_var
HIST1H2AA	high_meth_low_var	high_meth_low_var	high_meth_low_var	high_meth_low_var
HIST1H2AB	low_meth_low_var	low_meth_low_var	low_meth_low_var	low_meth_low_var
HIST1H2AC	low_meth_low_var	low_meth_low_var	low_meth_low_var	low_meth_low_var
HIST1H2AD	low_meth_low_var	low_meth_low_var	low_meth_low_var	low_meth_low_var
HIST1H2AE	low_meth_low_var	low_meth_low_var	low_meth_low_var	low_meth_low_var
HIST1H2AG	low_meth_low_var	low_meth_low_var	low_meth_low_var	low_meth_low_var
HIST1H2AH	low_meth_low_var	low_meth_low_var	low_meth_low_var	low_meth_low_var
HIST1H2AJ	low_meth_low_var	low_meth_low_var	low_meth_low_var	low_meth_low_var
HIST1H2AK	low_meth_low_var	low_meth_low_var	low_meth_low_var	low_meth_low_var
HIST1H2AL	low_meth_low_var	low_meth_low_var	low_meth_low_var	low_meth_low_var
HIST1H2AM	low_meth_low_var	low_meth_low_var	low_meth_low_var	low_meth_low_var
HIST1H2APS1	mid_meth_low_var	mid_meth_low_var	mid_meth_low_var	mid_meth_low_var
HIST1H2BA	high_meth_low_var	high_meth_low_var	high_meth_low_var	high_meth_low_var
HIST1H2BB	mid_meth_low_var	mid_meth_low_var	mid_meth_low_var	mid_meth_low_var
HIST1H2BC	low_meth_low_var	low_meth_low_var	low_meth_low_var	low_meth_low_var
HIST1H2BD	low_meth_low_var	low_meth_low_var	low_meth_low_var	low_meth_low_var
HIST1H2BE	low_meth_low_var	low_meth_low_var	low_meth_low_var	low_meth_low_var
HIST1H2BF	mid_meth_low_var	mid_meth_low_var	mid_meth_low_var	mid_meth_low_var
HIST1H2BG	low_meth_low_var	low_meth_low_var	low_meth_low_var	low_meth_low_var
HIST1H2BH	low_meth_low_var	low_meth_low_var	low_meth_low_var	low_meth_low_var
HIST1H2BI	low_meth_low_var	low_meth_low_var	low_meth_low_var	low_meth_low_var
HIST1H2BJ	low_meth_low_var	low_meth_low_var	low_meth_low_var	low_meth_low_var
HIST1H2BK	low_meth_low_var	low_meth_low_var	low_meth_low_var	low_meth_low_var
HIST1H2BL	low_meth_low_var	low_meth_low_var	low_meth_low_var	low_meth_low_var
HIST1H2BM	low_meth_low_var	low_meth_low_var	low_meth_low_var	low_meth_low_var
HIST1H2BN	low_meth_low_var	low_meth_low_var	low_meth_low_var	low_meth_low_var
HIST1H2BO	low_meth_low_var	low_meth_low_var	low_meth_low_var	low_meth_low_var
HIST1H3A	low_meth_low_var	low_meth_low_var	low_meth_low_var	low_meth_low_var
HIST1H3B	low_meth_low_var	low_meth_low_var	low_meth_low_var	low_meth_low_var
HIST1H3C	low_meth_low_var	low_meth_low_var	low_meth_low_var	low_meth_low_var
HIST1H3D	low_meth_low_var	low_meth_low_var	low_meth_low_var	low_meth_low_var
HIST1H3E	mid_meth_low_var	mid_meth_low_var	mid_meth_low_var	mid_meth_low_var
HIST1H3F	low_meth_low_var	low_meth_low_var	low_meth_low_var	low_meth_low_var
HIST1H3G	low_meth_low_var	low_meth_low_var	low_meth_low_var	low_meth_low_var
HIST1H3H	low_meth_low_var	low_meth_low_var	low_meth_low_var	low_meth_low_var
HIST1H3I	low_meth_low_var	low_meth_low_var	low_meth_low_var	low_meth_low_var
HIST1H3J	low_meth_low_var	low_meth_low_var	low_meth_low_var	low_meth_low_var
HIST1H4A	low_meth_low_var	low_meth_low_var	low_meth_low_var	low_meth_low_var
HIST1H4B	low_meth_low_var	low_meth_low_var	low_meth_low_var	low_meth_low_var
HIST1H4C	low_meth_low_var	low_meth_low_var	low_meth_low_var	low_meth_low_var
HIST1H4D	low_meth_low_var	low_meth_low_var	low_meth_low_var	low_meth_low_var
HIST1H4E	low_meth_low_var	low_meth_low_var	low_meth_low_var	low_meth_low_var
HIST1H4F	low_meth_low_var	low_meth_low_var	low_meth_low_var	low_meth_low_var
HIST1H4G	high_meth_low_var	high_meth_low_var	high_meth_low_var	high_meth_low_var
HIST1H4H	low_meth_low_var	low_meth_low_var	low_meth_low_var	low_meth_low_var
HIST1H4I	low_meth_low_var	low_meth_low_var	low_meth_low_var	low_meth_low_var
HIST1H4J	low_meth_low_var	low_meth_low_var	low_meth_low_var	low_meth_low_var
HIST1H4K	low_meth_low_var	low_meth_low_var	low_meth_low_var	low_meth_low_var
HIST1H4L	low_meth_low_var	low_meth_low_var	low_meth_low_var	low_meth_low_var
HIST2H2AB	low_meth_low_var	low_meth_low_var	low_meth_low_var	low_meth_low_var
HIST2H2AC	low_meth_low_var	low_meth_low_var	low_meth_low_var	low_meth_low_var
HIST2H2BA	mid_meth_low_var	mid_meth_low_var	mid_meth_low_var	mid_meth_low_var
HIST2H2BE	low_meth_low_var	low_meth_low_var	low_meth_low_var	low_meth_low_var
HIST2H2BF	mid_meth_low_var	mid_meth_low_var	mid_meth_low_var	mid_meth_low_var
HIST2H3D	low_meth_low_var	low_meth_low_var	low_meth_low_var	low_meth_low_var
HIST3H2A	low_meth_low_var	low_meth_low_var	low_meth_low_var	low_meth_low_var
HIST3H2BB	low_meth_low_var	low_meth_low_var	low_meth_low_var	low_meth_low_var
HIST3H3	high_meth_low_var	high_meth_low_var	high_meth_low_var	high_meth_low_var
HIST4H4	low_meth_low_var	low_meth_low_var	low_meth_low_var	low_meth_low_var
Histone3	low_meth_low_var	low_meth_low_var	low_meth_low_var	low_meth_low_var
HIVEP1	low_meth_low_var	low_meth_low_var	low_meth_low_var	low_meth_low_var
HIVEP2	low_meth_low_var	low_meth_low_var	low_meth_low_var	low_meth_low_var
HIVEP3	mid_meth_low_var	mid_meth_low_var	mid_meth_low_var	mid_meth_low_var
HJURP	low_meth_low_var	low_meth_low_var	low_meth_low_var	low_meth_low_var
HK1	mid_meth_low_var	mid_meth_low_var	mid_meth_low_var	mid_meth_low_var
HK2	high_meth_low_var	mid_meth_low_var	mid_meth_low_var	mid_meth_low_var
HK3	mid_meth_low_var	mid_meth_low_var	mid_meth_low_var	mid_meth_low_var
HKDC1	high_meth_low_var	high_meth_low_var	high_meth_low_var	high_meth_low_var
HKR1	low_meth_low_var	low_meth_low_var	low_meth_low_var	low_meth_low_var
HLA-A	low_meth_low_var	low_meth_low_var	low_meth_low_var	low_meth_low_var
HLA-B	mid_meth_low_var	mid_meth_low_var	mid_meth_low_var	mid_meth_low_var
HLA-C	low_meth_low_var	low_meth_low_var	low_meth_low_var	low_meth_low_var
HLA-DMA	low_meth_low_var	low_meth_low_var	low_meth_low_var	low_meth_low_var
HLA-DMB	mid_meth_low_var	mid_meth_low_var	mid_meth_low_var	mid_meth_low_var
HLA-DOA	low_meth_low_var	low_meth_low_var	low_meth_low_var	low_meth_low_var
HLA-DOB	high_meth_low_var	high_meth_low_var	high_meth_low_var	high_meth_low_var
HLA-DPA1	mid_meth_low_var	mid_meth_low_var	mid_meth_low_var	mid_meth_low_var
HLA-DPB1	mid_meth_low_var	mid_meth_low_var	mid_meth_low_var	mid_meth_low_var
HLA-DPB2	mid_meth_low_var	mid_meth_low_var	mid_meth_low_var	mid_meth_low_var
HLA-DQA1	mid_meth_low_var	high_meth_low_var	mid_meth_low_var	high_meth_low_var
HLA-DQA2	high_meth_low_var	high_meth_low_var	high_meth_low_var	high_meth_low_var
HLA-DQB1	mid_meth_low_var	mid_meth_low_var	mid_meth_low_var	mid_meth_low_var
HLA-DQB2	high_meth_low_var	high_meth_low_var	high_meth_low_var	high_meth_low_var
HLA-DRA	low_meth_low_var	low_meth_low_var	low_meth_low_var	low_meth_low_var
HLA-DRB1	mid_meth_low_var	mid_meth_low_var	mid_meth_low_var	mid_meth_low_var
HLA-DRB5	low_meth_high_var	low_meth_low_var	low_meth_low_var	low_meth_high_var
HLA-DRB6	mid_meth_low_var	mid_meth_low_var	mid_meth_low_var	mid_meth_low_var
HLA-E	low_meth_low_var	low_meth_low_var	low_meth_low_var	low_meth_low_var
HLA-F	low_meth_low_var	low_meth_low_var	low_meth_low_var	low_meth_low_var
HLA-F-AS1	low_meth_low_var	low_meth_low_var	low_meth_low_var	low_meth_low_var
HLA-G	high_meth_low_var	high_meth_low_var	high_meth_low_var	high_meth_low_var
HLA-H	mid_meth_low_var	mid_meth_low_var	mid_meth_low_var	mid_meth_low_var
HLA-J	mid_meth_low_var	mid_meth_low_var	mid_meth_low_var	mid_meth_low_var
HLA-L	low_meth_low_var	low_meth_low_var	low_meth_low_var	low_meth_low_var
HLCS	low_meth_low_var	low_meth_low_var	low_meth_low_var	low_meth_low_var
HLF	low_meth_low_var	low_meth_low_var	low_meth_low_var	low_meth_low_var
HLTF	low_meth_low_var	low_meth_low_var	low_meth_low_var	low_meth_low_var
HLX	low_meth_low_var	low_meth_low_var	low_meth_low_var	low_meth_low_var
HM13	low_meth_low_var	low_meth_low_var	low_meth_low_var	low_meth_low_var
HM358976	high_meth_low_var	high_meth_low_var	high_meth_low_var	high_meth_low_var
HM358977	mid_meth_low_var	mid_meth_low_var	mid_meth_low_var	mid_meth_low_var
HM358993	high_meth_low_var	high_meth_low_var	high_meth_low_var	high_meth_low_var
HM587425	high_meth_low_var	high_meth_low_var	high_meth_low_var	high_meth_low_var
HMBOX1	low_meth_low_var	low_meth_low_var	low_meth_low_var	low_meth_low_var
HMBS	low_meth_low_var	low_meth_low_var	low_meth_low_var	low_meth_low_var
HMCN1	low_meth_low_var	low_meth_low_var	low_meth_low_var	low_meth_low_var
HMG20A	low_meth_low_var	low_meth_low_var	low_meth_low_var	low_meth_low_var
HMG20B	low_meth_low_var	low_meth_low_var	low_meth_low_var	low_meth_low_var
HMGA1	mid_meth_low_var	mid_meth_low_var	mid_meth_low_var	mid_meth_low_var
HMGA1P7	mid_meth_low_var	mid_meth_low_var	mid_meth_low_var	mid_meth_low_var
HMGA2	low_meth_low_var	low_meth_low_var	low_meth_low_var	low_meth_low_var
HMGB1	low_meth_low_var	low_meth_low_var	low_meth_low_var	low_meth_low_var
HMGB2	low_meth_low_var	low_meth_low_var	low_meth_low_var	low_meth_low_var
HMGB3	mid_meth_high_var	mid_meth_high_var	mid_meth_high_var	low_meth_high_var
HMGB3P1	low_meth_low_var	low_meth_low_var	low_meth_low_var	low_meth_low_var
HMGB4	high_meth_low_var	high_meth_low_var	high_meth_low_var	high_meth_low_var
HMGCL	low_meth_low_var	low_meth_low_var	low_meth_low_var	low_meth_low_var
HMGCLL1	low_meth_low_var	low_meth_low_var	low_meth_low_var	low_meth_low_var
HMGCR	low_meth_low_var	low_meth_low_var	low_meth_low_var	low_meth_low_var
HMGCS1	low_meth_low_var	low_meth_low_var	low_meth_low_var	low_meth_low_var
HMGCS2	high_meth_low_var	high_meth_low_var	high_meth_low_var	high_meth_low_var
HMGN1	low_meth_low_var	low_meth_low_var	low_meth_low_var	low_meth_low_var
HMGN2	low_meth_low_var	low_meth_low_var	low_meth_low_var	low_meth_low_var
HMGN2P46	high_meth_low_var	high_meth_low_var	high_meth_low_var	high_meth_low_var
HMGN3	low_meth_low_var	low_meth_low_var	low_meth_low_var	low_meth_low_var
HMGN4	mid_meth_low_var	mid_meth_low_var	mid_meth_low_var	mid_meth_low_var
HMGN5	low_meth_low_var	low_meth_low_var	low_meth_low_var	low_meth_low_var
HMGXB3	low_meth_low_var	low_meth_low_var	low_meth_low_var	low_meth_low_var
HMGXB4	low_meth_low_var	low_meth_low_var	low_meth_low_var	low_meth_low_var
HMHA1	mid_meth_low_var	mid_meth_low_var	mid_meth_low_var	mid_meth_low_var
HMHB1	mid_meth_low_var	mid_meth_low_var	mid_meth_low_var	mid_meth_low_var
HMMR	low_meth_low_var	low_meth_low_var	low_meth_low_var	low_meth_low_var
HMOX1	low_meth_low_var	low_meth_low_var	low_meth_low_var	low_meth_low_var
HMOX2	low_meth_low_var	low_meth_low_var	low_meth_low_var	low_meth_low_var
HMP19	low_meth_low_var	low_meth_low_var	low_meth_low_var	low_meth_low_var
HMSD	low_meth_low_var	low_meth_low_var	low_meth_low_var	low_meth_low_var
HMX2	low_meth_low_var	low_meth_low_var	low_meth_low_var	low_meth_low_var
HMX3	low_meth_low_var	low_meth_low_var	low_meth_low_var	low_meth_low_var
HN1	low_meth_low_var	low_meth_low_var	low_meth_low_var	low_meth_low_var
HN1L	mid_meth_low_var	mid_meth_low_var	mid_meth_low_var	mid_meth_low_var
HNF1A	high_meth_low_var	high_meth_low_var	high_meth_low_var	high_meth_low_var
HNF1A-AS1	mid_meth_low_var	mid_meth_low_var	mid_meth_low_var	mid_meth_low_var
HNF1B	low_meth_high_var	low_meth_low_var	low_meth_low_var	low_meth_low_var
HNF4A	high_meth_low_var	high_meth_low_var	high_meth_low_var	high_meth_low_var
HNF4G	low_meth_low_var	low_meth_low_var	low_meth_low_var	low_meth_low_var
HNMT	mid_meth_low_var	mid_meth_low_var	mid_meth_low_var	mid_meth_low_var
HNRNPA0	low_meth_low_var	low_meth_low_var	low_meth_low_var	low_meth_low_var
HNRNPA1	low_meth_low_var	low_meth_low_var	low_meth_low_var	low_meth_low_var
HNRNPA1L2	low_meth_low_var	low_meth_low_var	low_meth_low_var	low_meth_low_var
HNRNPA2B1	low_meth_low_var	low_meth_low_var	low_meth_low_var	low_meth_low_var
HNRNPA3	low_meth_low_var	low_meth_low_var	low_meth_low_var	low_meth_low_var
HNRNPA3P1	high_meth_low_var	high_meth_low_var	high_meth_low_var	high_meth_low_var
HNRNPAB	low_meth_low_var	low_meth_low_var	low_meth_low_var	low_meth_low_var
HNRNPC	low_meth_low_var	low_meth_low_var	low_meth_low_var	low_meth_low_var
HNRNPCL1	high_meth_low_var	high_meth_low_var	high_meth_low_var	high_meth_low_var
HNRNPD	low_meth_low_var	low_meth_low_var	low_meth_low_var	low_meth_low_var
HNRNPF	low_meth_low_var	low_meth_low_var	low_meth_low_var	low_meth_low_var
HNRNPH1	low_meth_low_var	low_meth_low_var	low_meth_low_var	low_meth_low_var
HNRNPH2	low_meth_high_var	mid_meth_high_var	mid_meth_high_var	low_meth_high_var
HNRNPH3	low_meth_low_var	low_meth_low_var	low_meth_low_var	low_meth_low_var
HNRNPK	mid_meth_low_var	mid_meth_low_var	mid_meth_low_var	mid_meth_low_var
HNRNPKP3	mid_meth_low_var	mid_meth_low_var	mid_meth_low_var	mid_meth_low_var
HNRNPL	low_meth_low_var	low_meth_low_var	low_meth_low_var	low_meth_low_var
HNRNPM	low_meth_low_var	low_meth_low_var	low_meth_low_var	low_meth_low_var
HNRNPR	low_meth_low_var	low_meth_low_var	low_meth_low_var	low_meth_low_var
HNRNPU	low_meth_low_var	low_meth_low_var	low_meth_low_var	low_meth_low_var
HNRNPU-AS1	high_meth_low_var	high_meth_low_var	high_meth_low_var	high_meth_low_var
HNRNPUL1	low_meth_low_var	low_meth_low_var	low_meth_low_var	low_meth_low_var
HNRNPUL2	low_meth_low_var	low_meth_low_var	low_meth_low_var	low_meth_low_var
HNRPDL	low_meth_low_var	low_meth_low_var	low_meth_low_var	low_meth_low_var
HNRPLL	low_meth_low_var	low_meth_low_var	low_meth_low_var	low_meth_low_var
HOGA1	high_meth_low_var	high_meth_low_var	high_meth_low_var	high_meth_low_var
HOMER1	low_meth_low_var	low_meth_low_var	low_meth_low_var	low_meth_low_var
HOMER2	low_meth_low_var	low_meth_low_var	low_meth_low_var	low_meth_low_var
HOMER3	mid_meth_low_var	mid_meth_low_var	mid_meth_low_var	mid_meth_low_var
HOMEZ	low_meth_low_var	low_meth_low_var	low_meth_low_var	low_meth_low_var
HOOK1	low_meth_low_var	low_meth_low_var	low_meth_low_var	low_meth_low_var
HOOK2	low_meth_low_var	low_meth_low_var	low_meth_low_var	low_meth_low_var
HOOK3	low_meth_low_var	low_meth_low_var	low_meth_low_var	low_meth_low_var
HOPX	mid_meth_low_var	mid_meth_low_var	mid_meth_low_var	mid_meth_low_var
HORMAD1	high_meth_low_var	high_meth_low_var	high_meth_low_var	high_meth_low_var
HORMAD2	mid_meth_low_var	mid_meth_low_var	mid_meth_low_var	mid_meth_low_var
HOTAIR	mid_meth_low_var	mid_meth_low_var	mid_meth_low_var	mid_meth_low_var
HOTAIRM1	low_meth_low_var	low_meth_low_var	low_meth_low_var	low_meth_low_var
HOTTIP	low_meth_low_var	low_meth_low_var	low_meth_low_var	low_meth_low_var
HOXA1	low_meth_low_var	low_meth_low_var	low_meth_low_var	low_meth_low_var
HOXA10	low_meth_low_var	low_meth_low_var	low_meth_low_var	low_meth_low_var
HOXA10-HOXA9	mid_meth_low_var	mid_meth_low_var	mid_meth_low_var	mid_meth_low_var
HOXA11	low_meth_low_var	low_meth_low_var	low_meth_low_var	low_meth_low_var
HOXA11-AS1	low_meth_low_var	low_meth_low_var	low_meth_low_var	low_meth_low_var
HOXA13	low_meth_low_var	low_meth_low_var	low_meth_low_var	low_meth_low_var
HOXA2	low_meth_low_var	low_meth_low_var	low_meth_low_var	low_meth_low_var
HOXA3	high_meth_low_var	high_meth_low_var	high_meth_low_var	high_meth_low_var
HOXA4	mid_meth_low_var	mid_meth_low_var	mid_meth_low_var	mid_meth_low_var
HOXA5	mid_meth_low_var	mid_meth_low_var	mid_meth_low_var	mid_meth_low_var
HOXA6	low_meth_low_var	low_meth_low_var	low_meth_low_var	low_meth_low_var
HOXA7	low_meth_low_var	low_meth_low_var	low_meth_low_var	low_meth_low_var
HOXA9	low_meth_low_var	low_meth_low_var	low_meth_low_var	low_meth_high_var
HOXB1	high_meth_low_var	high_meth_low_var	high_meth_low_var	high_meth_low_var
HOXB13	low_meth_low_var	low_meth_low_var	low_meth_low_var	low_meth_low_var
HOXB13-AS1	low_meth_low_var	low_meth_low_var	low_meth_low_var	low_meth_high_var
HOXB2	mid_meth_low_var	mid_meth_low_var	mid_meth_low_var	mid_meth_low_var
HOXB3	mid_meth_low_var	mid_meth_low_var	mid_meth_low_var	mid_meth_low_var
HOXB4	low_meth_low_var	low_meth_low_var	low_meth_low_var	low_meth_low_var
HOXB5	low_meth_low_var	low_meth_low_var	low_meth_low_var	low_meth_low_var
HOXB6	mid_meth_low_var	mid_meth_low_var	mid_meth_low_var	mid_meth_low_var
HOXB7	low_meth_low_var	low_meth_low_var	low_meth_low_var	low_meth_low_var
HOXB8	low_meth_low_var	low_meth_low_var	low_meth_low_var	low_meth_low_var
HOXB9	low_meth_low_var	low_meth_low_var	low_meth_low_var	low_meth_low_var
HOXC10	low_meth_low_var	low_meth_low_var	low_meth_low_var	low_meth_low_var
HOXC11	low_meth_low_var	low_meth_low_var	low_meth_low_var	low_meth_low_var
HOXC12	low_meth_low_var	low_meth_low_var	low_meth_low_var	low_meth_low_var
HOXC13	low_meth_low_var	low_meth_low_var	low_meth_low_var	low_meth_low_var
HOXC4	low_meth_low_var	low_meth_low_var	low_meth_low_var	low_meth_low_var
HOXC5	low_meth_low_var	low_meth_low_var	low_meth_low_var	low_meth_low_var
HOXC6	low_meth_low_var	low_meth_low_var	low_meth_low_var	low_meth_low_var
HOXC8	low_meth_low_var	low_meth_low_var	low_meth_low_var	low_meth_low_var
HOXC9	low_meth_low_var	low_meth_low_var	low_meth_low_var	low_meth_low_var
HOXD1	low_meth_low_var	low_meth_low_var	low_meth_low_var	low_meth_low_var
HOXD1;LOC401022	low_meth_high_var	low_meth_low_var	low_meth_low_var	low_meth_low_var
HOXD10	low_meth_low_var	low_meth_low_var	low_meth_low_var	low_meth_low_var
HOXD11	low_meth_low_var	low_meth_low_var	low_meth_low_var	low_meth_low_var
HOXD12	low_meth_low_var	low_meth_low_var	low_meth_low_var	low_meth_low_var
HOXD13	low_meth_low_var	low_meth_low_var	low_meth_low_var	low_meth_low_var
HOXD3	mid_meth_low_var	mid_meth_low_var	mid_meth_low_var	mid_meth_low_var
HOXD4	mid_meth_low_var	mid_meth_low_var	mid_meth_low_var	mid_meth_low_var
HOXD8	low_meth_low_var	low_meth_low_var	low_meth_low_var	low_meth_low_var
HOXD9	low_meth_low_var	low_meth_low_var	low_meth_low_var	low_meth_low_var
HP	mid_meth_low_var	mid_meth_low_var	mid_meth_low_var	mid_meth_low_var
HP06981	low_meth_low_var	low_meth_low_var	low_meth_low_var	low_meth_low_var
HP08474	low_meth_low_var	low_meth_low_var	low_meth_low_var	low_meth_low_var
HP08716	low_meth_low_var	low_meth_low_var	low_meth_low_var	low_meth_low_var
HP08777	low_meth_low_var	low_meth_low_var	low_meth_low_var	low_meth_low_var
HP08874	low_meth_low_var	low_meth_low_var	low_meth_low_var	low_meth_low_var
HP11097	mid_meth_low_var	mid_meth_low_var	mid_meth_low_var	mid_meth_low_var
HP1BP3	low_meth_low_var	low_meth_low_var	low_meth_low_var	low_meth_low_var
HPCA	low_meth_low_var	low_meth_low_var	low_meth_low_var	low_meth_low_var
HPCAL1	low_meth_low_var	low_meth_low_var	low_meth_low_var	low_meth_low_var
HPCAL4	low_meth_low_var	low_meth_low_var	low_meth_low_var	low_meth_low_var
HPD	mid_meth_low_var	mid_meth_low_var	mid_meth_low_var	mid_meth_low_var
HPDL	low_meth_low_var	low_meth_low_var	low_meth_low_var	low_meth_low_var
HPGD	low_meth_low_var	low_meth_low_var	low_meth_low_var	low_meth_low_var
HPGDS	mid_meth_low_var	mid_meth_low_var	mid_meth_low_var	mid_meth_low_var
HPN	mid_meth_low_var	mid_meth_low_var	mid_meth_low_var	mid_meth_low_var
HPR	mid_meth_low_var	mid_meth_low_var	mid_meth_low_var	mid_meth_low_var
HPRT1	mid_meth_high_var	mid_meth_high_var	mid_meth_high_var	low_meth_high_var
HPS1	mid_meth_low_var	mid_meth_low_var	mid_meth_low_var	mid_meth_low_var
HPS3	low_meth_low_var	low_meth_low_var	low_meth_low_var	low_meth_low_var
HPS4	low_meth_low_var	low_meth_low_var	low_meth_low_var	low_meth_low_var
HPS5	low_meth_low_var	low_meth_low_var	low_meth_low_var	low_meth_low_var
HPS6	low_meth_low_var	low_meth_low_var	low_meth_low_var	low_meth_low_var
HPSE	low_meth_low_var	low_meth_low_var	low_meth_low_var	low_meth_low_var
HPSE2	low_meth_low_var	low_meth_low_var	low_meth_low_var	low_meth_low_var
HPX	high_meth_low_var	high_meth_low_var	high_meth_low_var	high_meth_low_var
HPYR1	high_meth_low_var	high_meth_low_var	high_meth_low_var	high_meth_low_var
HR	low_meth_low_var	low_meth_low_var	low_meth_low_var	low_meth_low_var
HRAS	low_meth_low_var	low_meth_low_var	low_meth_low_var	low_meth_low_var
HRASLS	low_meth_low_var	low_meth_low_var	low_meth_low_var	low_meth_low_var
HRASLS2	high_meth_low_var	high_meth_low_var	high_meth_low_var	high_meth_low_var
HRASLS5	low_meth_low_var	low_meth_low_var	low_meth_low_var	low_meth_low_var
HRC	mid_meth_low_var	mid_meth_low_var	mid_meth_low_var	mid_meth_low_var
HRCT1	high_meth_low_var	high_meth_low_var	high_meth_low_var	high_meth_low_var
HRG	high_meth_low_var	high_meth_low_var	high_meth_low_var	high_meth_low_var
HRH1	high_meth_low_var	high_meth_low_var	high_meth_low_var	high_meth_low_var
HRH2	mid_meth_low_var	mid_meth_low_var	mid_meth_low_var	mid_meth_low_var
HRH3	low_meth_low_var	low_meth_low_var	low_meth_low_var	low_meth_low_var
HRK	low_meth_low_var	low_meth_low_var	low_meth_low_var	low_meth_low_var
HRNR	high_meth_low_var	high_meth_low_var	high_meth_low_var	high_meth_low_var
HRSP12	low_meth_low_var	low_meth_low_var	low_meth_low_var	low_meth_low_var
HS1BP3	low_meth_low_var	low_meth_low_var	low_meth_low_var	low_meth_low_var
HS3ST1	mid_meth_low_var	mid_meth_low_var	mid_meth_low_var	mid_meth_low_var
HS3ST2	low_meth_low_var	low_meth_low_var	low_meth_low_var	low_meth_low_var
HS3ST3A1	low_meth_low_var	low_meth_low_var	low_meth_low_var	low_meth_low_var
HS3ST3B1	low_meth_low_var	low_meth_low_var	low_meth_low_var	low_meth_low_var
HS3ST4	low_meth_low_var	low_meth_low_var	low_meth_low_var	low_meth_low_var
HS3ST5	mid_meth_low_var	mid_meth_low_var	mid_meth_low_var	mid_meth_low_var
HS3ST6	low_meth_low_var	low_meth_low_var	low_meth_low_var	low_meth_low_var
HS6ST1	low_meth_high_var	low_meth_low_var	low_meth_low_var	low_meth_high_var
HS6ST2	mid_meth_low_var	mid_meth_low_var	mid_meth_low_var	mid_meth_low_var
HS6ST3	low_meth_low_var	low_meth_low_var	low_meth_low_var	low_meth_low_var
hsa-miR-3074-5p	mid_meth_low_var	mid_meth_low_var	mid_meth_low_var	mid_meth_low_var
HSBP1	low_meth_low_var	low_meth_low_var	low_meth_low_var	low_meth_low_var
HSBP1L1	low_meth_low_var	low_meth_low_var	low_meth_low_var	low_meth_low_var
HSCB	low_meth_low_var	low_meth_low_var	low_meth_low_var	low_meth_low_var
HSD11B1	high_meth_low_var	high_meth_low_var	high_meth_low_var	high_meth_low_var
HSD11B1L	low_meth_low_var	low_meth_low_var	low_meth_low_var	low_meth_low_var
HSD11B2	low_meth_low_var	low_meth_low_var	low_meth_low_var	low_meth_low_var
HSD17B1	high_meth_low_var	high_meth_low_var	high_meth_low_var	high_meth_low_var
HSD17B10	low_meth_high_var	mid_meth_high_var	mid_meth_high_var	low_meth_high_var
HSD17B11	low_meth_low_var	low_meth_low_var	low_meth_low_var	low_meth_low_var
HSD17B12	low_meth_low_var	low_meth_low_var	low_meth_low_var	low_meth_low_var
HSD17B13	high_meth_low_var	high_meth_low_var	high_meth_low_var	high_meth_low_var
HSD17B14	low_meth_low_var	low_meth_low_var	low_meth_low_var	low_meth_low_var
HSD17B2	high_meth_low_var	high_meth_low_var	high_meth_low_var	high_meth_low_var
HSD17B3	high_meth_low_var	high_meth_low_var	high_meth_low_var	high_meth_low_var
HSD17B4	low_meth_low_var	low_meth_low_var	low_meth_low_var	low_meth_low_var
HSD17B6	mid_meth_low_var	mid_meth_low_var	mid_meth_low_var	mid_meth_low_var
HSD17B7	low_meth_low_var	low_meth_low_var	low_meth_low_var	low_meth_low_var
HSD17B7P2	low_meth_low_var	low_meth_low_var	low_meth_low_var	low_meth_low_var
HSD17B8	low_meth_low_var	low_meth_low_var	low_meth_low_var	low_meth_low_var
HSD3B1	high_meth_low_var	high_meth_low_var	high_meth_low_var	high_meth_low_var
HSD3B2	high_meth_low_var	high_meth_low_var	high_meth_low_var	high_meth_low_var
HSD3B7	mid_meth_low_var	mid_meth_low_var	mid_meth_low_var	mid_meth_low_var
HSD52	low_meth_low_var	low_meth_low_var	low_meth_low_var	low_meth_low_var
HSDL1	low_meth_low_var	low_meth_low_var	low_meth_low_var	low_meth_low_var
HSDL2	low_meth_low_var	low_meth_low_var	low_meth_low_var	low_meth_low_var
HSF1	low_meth_low_var	low_meth_low_var	low_meth_low_var	low_meth_low_var
HSF2	low_meth_low_var	low_meth_low_var	low_meth_low_var	low_meth_low_var
HSF2BP	mid_meth_low_var	mid_meth_low_var	mid_meth_low_var	mid_meth_low_var
HSF4	low_meth_low_var	low_meth_low_var	low_meth_low_var	low_meth_low_var
HSF5	mid_meth_low_var	mid_meth_low_var	mid_meth_low_var	mid_meth_low_var
HSH2D	mid_meth_low_var	mid_meth_low_var	mid_meth_low_var	mid_meth_low_var
HSN2	high_meth_low_var	high_meth_low_var	high_meth_low_var	high_meth_low_var
HSP90AA1	low_meth_low_var	low_meth_low_var	low_meth_low_var	low_meth_low_var
HSP90AB1	mid_meth_low_var	mid_meth_low_var	mid_meth_low_var	mid_meth_low_var
HSP90AB3P	high_meth_low_var	high_meth_low_var	high_meth_low_var	high_meth_low_var
HSPA12A	mid_meth_low_var	mid_meth_low_var	mid_meth_low_var	mid_meth_low_var
HSPA12B	mid_meth_low_var	mid_meth_low_var	mid_meth_low_var	mid_meth_low_var
HSPA13	low_meth_low_var	low_meth_low_var	low_meth_low_var	low_meth_low_var
HSPA14	low_meth_low_var	low_meth_low_var	low_meth_low_var	low_meth_low_var
HSPA1A	low_meth_low_var	low_meth_low_var	low_meth_low_var	low_meth_low_var
HSPA1B	low_meth_low_var	low_meth_low_var	low_meth_low_var	low_meth_low_var
HSPA1L	mid_meth_low_var	mid_meth_low_var	mid_meth_low_var	mid_meth_low_var
HSPA2	low_meth_low_var	low_meth_low_var	low_meth_low_var	low_meth_low_var
HSPA4	low_meth_low_var	low_meth_low_var	low_meth_low_var	low_meth_low_var
HSPA4L	low_meth_low_var	low_meth_low_var	low_meth_low_var	low_meth_low_var
HSPA5	mid_meth_low_var	mid_meth_low_var	mid_meth_low_var	mid_meth_low_var
HSPA6	low_meth_low_var	low_meth_low_var	low_meth_low_var	low_meth_low_var
HSPA7	mid_meth_low_var	mid_meth_low_var	mid_meth_low_var	mid_meth_low_var
HSPA8	low_meth_low_var	low_meth_low_var	low_meth_low_var	low_meth_low_var
HSPA9	low_meth_low_var	low_meth_low_var	low_meth_low_var	low_meth_low_var
HSPB1	low_meth_low_var	low_meth_low_var	low_meth_low_var	low_meth_low_var
HSPB11	low_meth_low_var	low_meth_low_var	low_meth_low_var	low_meth_low_var
HSPB2	low_meth_low_var	mid_meth_low_var	low_meth_low_var	low_meth_low_var
HSPB3	high_meth_low_var	high_meth_low_var	high_meth_low_var	high_meth_low_var
HSPB6	low_meth_low_var	low_meth_low_var	low_meth_low_var	low_meth_low_var
HSPB7	high_meth_low_var	high_meth_low_var	high_meth_low_var	mid_meth_low_var
HSPB8	low_meth_low_var	low_meth_low_var	low_meth_low_var	low_meth_low_var
HSPB9	high_meth_low_var	high_meth_low_var	high_meth_low_var	high_meth_low_var
HSPBAP1	low_meth_low_var	low_meth_low_var	low_meth_low_var	low_meth_low_var
HSPBP1	low_meth_low_var	low_meth_low_var	low_meth_low_var	low_meth_low_var
HSPC072	mid_meth_low_var	mid_meth_low_var	mid_meth_low_var	mid_meth_low_var
HSPD1	low_meth_low_var	low_meth_low_var	low_meth_low_var	low_meth_low_var
HSPE1	low_meth_low_var	low_meth_low_var	low_meth_low_var	low_meth_low_var
HSPG2	mid_meth_low_var	mid_meth_low_var	mid_meth_low_var	mid_meth_low_var
HSPH1	low_meth_low_var	low_meth_low_var	low_meth_low_var	low_meth_low_var
HTA	high_meth_low_var	high_meth_low_var	high_meth_low_var	high_meth_low_var
HTATIP2	low_meth_low_var	low_meth_low_var	low_meth_low_var	low_meth_low_var
HTATSF1	mid_meth_high_var	mid_meth_high_var	mid_meth_high_var	low_meth_high_var
HTR1A	low_meth_low_var	low_meth_low_var	low_meth_low_var	low_meth_low_var
HTR1B	low_meth_low_var	low_meth_low_var	low_meth_low_var	low_meth_low_var
HTR1D	high_meth_low_var	high_meth_low_var	high_meth_low_var	high_meth_low_var
HTR1E	low_meth_low_var	low_meth_low_var	low_meth_low_var	low_meth_low_var
HTR1F	high_meth_low_var	high_meth_low_var	high_meth_low_var	high_meth_low_var
HTR2A	mid_meth_low_var	mid_meth_low_var	mid_meth_low_var	mid_meth_low_var
HTR2B	mid_meth_low_var	mid_meth_low_var	mid_meth_low_var	mid_meth_low_var
HTR2C	low_meth_low_var	low_meth_low_var	low_meth_low_var	low_meth_low_var
HTR3A	mid_meth_low_var	mid_meth_low_var	mid_meth_low_var	mid_meth_low_var
HTR3B	high_meth_low_var	high_meth_low_var	high_meth_low_var	high_meth_low_var
HTR3C	high_meth_low_var	high_meth_low_var	high_meth_low_var	high_meth_low_var
HTR3D	high_meth_low_var	high_meth_low_var	high_meth_low_var	high_meth_low_var
HTR3E	mid_meth_low_var	mid_meth_low_var	mid_meth_low_var	mid_meth_low_var
HTR4	mid_meth_low_var	mid_meth_low_var	mid_meth_low_var	mid_meth_low_var
HTR5A	mid_meth_low_var	mid_meth_low_var	mid_meth_low_var	mid_meth_low_var
HTR6	low_meth_low_var	low_meth_low_var	low_meth_low_var	low_meth_low_var
HTR7	low_meth_low_var	low_meth_low_var	low_meth_low_var	low_meth_low_var
HTRA1	low_meth_low_var	low_meth_low_var	low_meth_low_var	low_meth_low_var
HTRA2	low_meth_low_var	low_meth_low_var	low_meth_low_var	low_meth_low_var
HTRA3	low_meth_low_var	low_meth_low_var	low_meth_low_var	low_meth_low_var
HTRA4	mid_meth_low_var	mid_meth_low_var	mid_meth_low_var	mid_meth_low_var
HTT	low_meth_low_var	low_meth_low_var	low_meth_low_var	low_meth_low_var
HTT-AS1	low_meth_low_var	low_meth_low_var	low_meth_low_var	low_meth_low_var
HUNK	low_meth_low_var	low_meth_low_var	low_meth_low_var	low_meth_low_var
HUS1	low_meth_low_var	low_meth_low_var	low_meth_low_var	low_meth_low_var
HUS1B	high_meth_low_var	high_meth_low_var	high_meth_low_var	high_meth_low_var
HUWE1	low_meth_high_var	mid_meth_high_var	mid_meth_high_var	low_meth_high_var
HV452684	high_meth_low_var	high_meth_low_var	high_meth_low_var	high_meth_low_var
HVCN1	low_meth_low_var	low_meth_low_var	low_meth_low_var	low_meth_low_var
HYAL1	high_meth_low_var	high_meth_low_var	high_meth_low_var	high_meth_low_var
HYAL2	mid_meth_low_var	mid_meth_low_var	mid_meth_low_var	mid_meth_low_var
HYAL3	low_meth_low_var	low_meth_low_var	low_meth_low_var	low_meth_low_var
HYAL4	high_meth_low_var	high_meth_low_var	high_meth_low_var	high_meth_low_var
HYALP1	high_meth_low_var	high_meth_low_var	high_meth_low_var	high_meth_low_var
HYDIN	low_meth_low_var	low_meth_low_var	low_meth_low_var	low_meth_low_var
HYI	low_meth_low_var	low_meth_low_var	low_meth_low_var	low_meth_low_var
HYLS1	high_meth_low_var	high_meth_low_var	high_meth_low_var	high_meth_low_var
HYMAI	mid_meth_low_var	mid_meth_low_var	mid_meth_low_var	mid_meth_low_var
HYOU1	low_meth_low_var	low_meth_low_var	low_meth_low_var	low_meth_low_var
IAH1	low_meth_low_var	low_meth_low_var	low_meth_low_var	low_meth_low_var
IAPP	high_meth_low_var	high_meth_low_var	high_meth_low_var	high_meth_low_var
IARS	low_meth_low_var	low_meth_low_var	low_meth_low_var	low_meth_low_var
IARS2	low_meth_low_var	low_meth_low_var	low_meth_low_var	low_meth_low_var
IBA57	mid_meth_low_var	mid_meth_low_var	mid_meth_low_var	mid_meth_low_var
IBSP	high_meth_low_var	high_meth_low_var	high_meth_low_var	high_meth_low_var
IBTK	low_meth_low_var	low_meth_low_var	low_meth_low_var	low_meth_low_var
ICA1	low_meth_low_var	low_meth_low_var	low_meth_low_var	low_meth_low_var
ICA1L	low_meth_low_var	low_meth_low_var	low_meth_low_var	low_meth_low_var
ICAM1	low_meth_low_var	low_meth_low_var	low_meth_low_var	low_meth_low_var
ICAM2	mid_meth_low_var	mid_meth_low_var	mid_meth_low_var	mid_meth_low_var
ICAM3	low_meth_low_var	low_meth_low_var	low_meth_low_var	low_meth_low_var
ICAM4	low_meth_low_var	low_meth_low_var	low_meth_low_var	low_meth_low_var
ICAM5	low_meth_low_var	low_meth_low_var	low_meth_low_var	low_meth_low_var
ICK	low_meth_low_var	low_meth_low_var	low_meth_low_var	low_meth_low_var
ICMT	low_meth_low_var	low_meth_low_var	low_meth_low_var	low_meth_low_var
ICOS	mid_meth_low_var	mid_meth_low_var	mid_meth_low_var	mid_meth_low_var
ICOSLG	low_meth_low_var	low_meth_low_var	low_meth_low_var	low_meth_low_var
ICT1	low_meth_low_var	low_meth_low_var	low_meth_low_var	low_meth_low_var
ID1	low_meth_low_var	low_meth_low_var	low_meth_low_var	low_meth_low_var
ID2	low_meth_low_var	low_meth_low_var	low_meth_low_var	low_meth_low_var
ID2B	mid_meth_low_var	mid_meth_low_var	mid_meth_low_var	mid_meth_low_var
ID3	low_meth_low_var	low_meth_low_var	low_meth_low_var	low_meth_low_var
ID4	low_meth_low_var	low_meth_low_var	low_meth_low_var	low_meth_low_var
IDAS	low_meth_low_var	low_meth_low_var	low_meth_low_var	low_meth_low_var
IDE	low_meth_low_var	low_meth_low_var	low_meth_low_var	low_meth_low_var
IDH1	low_meth_low_var	low_meth_low_var	low_meth_low_var	low_meth_low_var
IDH2	low_meth_low_var	low_meth_low_var	low_meth_low_var	low_meth_low_var
IDH3A	low_meth_low_var	low_meth_low_var	low_meth_low_var	low_meth_low_var
IDH3B	low_meth_low_var	low_meth_low_var	low_meth_low_var	low_meth_low_var
IDH3G	low_meth_low_var	low_meth_high_var	low_meth_low_var	low_meth_high_var
IDI1	low_meth_low_var	low_meth_low_var	low_meth_low_var	low_meth_low_var
IDI2	high_meth_low_var	high_meth_low_var	high_meth_low_var	high_meth_low_var
IDI2-AS1	high_meth_low_var	high_meth_low_var	high_meth_low_var	high_meth_low_var
IDO2	high_meth_low_var	high_meth_low_var	high_meth_low_var	high_meth_low_var
IDS	mid_meth_high_var	mid_meth_high_var	mid_meth_high_var	low_meth_high_var
IDUA	low_meth_low_var	low_meth_low_var	low_meth_low_var	low_meth_low_var
IER2	low_meth_low_var	low_meth_low_var	low_meth_low_var	low_meth_low_var
IER3	low_meth_low_var	low_meth_low_var	low_meth_low_var	low_meth_low_var
IER3IP1	low_meth_low_var	low_meth_low_var	low_meth_low_var	low_meth_low_var
IER5	low_meth_low_var	low_meth_low_var	low_meth_low_var	low_meth_low_var
IER5L	low_meth_low_var	low_meth_low_var	low_meth_low_var	low_meth_low_var
IFFO1	mid_meth_low_var	mid_meth_low_var	mid_meth_low_var	mid_meth_low_var
IFFO2	low_meth_low_var	low_meth_low_var	low_meth_low_var	low_meth_low_var
IFI16	mid_meth_low_var	mid_meth_low_var	mid_meth_low_var	mid_meth_low_var
IFI27	high_meth_low_var	high_meth_low_var	high_meth_low_var	high_meth_low_var
IFI27L1	low_meth_low_var	low_meth_low_var	low_meth_low_var	low_meth_low_var
IFI27L2	low_meth_low_var	low_meth_low_var	low_meth_low_var	low_meth_low_var
IFI30	low_meth_low_var	low_meth_low_var	low_meth_low_var	low_meth_low_var
IFI35	mid_meth_low_var	mid_meth_low_var	mid_meth_low_var	mid_meth_low_var
IFI44L	low_meth_low_var	low_meth_low_var	low_meth_low_var	low_meth_low_var
IFI6	low_meth_low_var	low_meth_low_var	low_meth_low_var	low_meth_low_var
IFIH1	low_meth_low_var	low_meth_low_var	low_meth_low_var	low_meth_low_var
IFIT1	low_meth_low_var	low_meth_low_var	low_meth_low_var	low_meth_low_var
IFIT1B	high_meth_low_var	high_meth_low_var	high_meth_low_var	high_meth_low_var
IFIT2	low_meth_low_var	low_meth_low_var	low_meth_low_var	low_meth_low_var
IFIT3	low_meth_low_var	low_meth_low_var	low_meth_low_var	low_meth_low_var
IFIT5	low_meth_low_var	low_meth_low_var	low_meth_low_var	low_meth_low_var
IFITM1	low_meth_low_var	low_meth_low_var	low_meth_low_var	low_meth_low_var
IFITM10	mid_meth_low_var	mid_meth_low_var	mid_meth_low_var	mid_meth_low_var
IFITM2	low_meth_low_var	low_meth_low_var	low_meth_low_var	low_meth_low_var
IFITM3	mid_meth_low_var	mid_meth_low_var	mid_meth_low_var	mid_meth_low_var
IFITM4P	high_meth_low_var	high_meth_low_var	high_meth_low_var	high_meth_low_var
IFITM5	high_meth_low_var	high_meth_low_var	high_meth_low_var	high_meth_low_var
IFLTD1	high_meth_low_var	high_meth_low_var	high_meth_low_var	high_meth_low_var
IFNA13	high_meth_low_var	high_meth_low_var	high_meth_low_var	high_meth_low_var
IFNA14	high_meth_low_var	high_meth_low_var	high_meth_low_var	high_meth_low_var
IFNA4	mid_meth_low_var	mid_meth_low_var	mid_meth_low_var	mid_meth_low_var
IFNA7	high_meth_low_var	high_meth_low_var	high_meth_low_var	high_meth_low_var
IFNAR1	low_meth_low_var	low_meth_low_var	low_meth_low_var	low_meth_low_var
IFNAR2	low_meth_low_var	low_meth_low_var	low_meth_low_var	low_meth_low_var
IFNG	high_meth_low_var	high_meth_low_var	high_meth_low_var	high_meth_low_var
IFNGR1	low_meth_low_var	low_meth_low_var	low_meth_low_var	low_meth_low_var
IFNGR2	low_meth_low_var	low_meth_low_var	low_meth_low_var	low_meth_low_var
IFNK	high_meth_low_var	high_meth_low_var	high_meth_low_var	high_meth_low_var
IFRD1	low_meth_low_var	low_meth_low_var	low_meth_low_var	low_meth_low_var
IFRD2	low_meth_low_var	low_meth_low_var	low_meth_low_var	low_meth_low_var
IFT122	low_meth_low_var	low_meth_low_var	low_meth_low_var	low_meth_low_var
IFT140	low_meth_low_var	low_meth_low_var	low_meth_low_var	low_meth_low_var
IFT172	low_meth_low_var	low_meth_low_var	low_meth_low_var	low_meth_low_var
IFT20	low_meth_low_var	low_meth_low_var	low_meth_low_var	low_meth_low_var
IFT27	low_meth_low_var	low_meth_low_var	low_meth_low_var	low_meth_low_var
IFT43	low_meth_low_var	low_meth_low_var	low_meth_low_var	low_meth_low_var
IFT46	low_meth_low_var	low_meth_low_var	low_meth_low_var	low_meth_low_var
IFT52	low_meth_low_var	low_meth_low_var	low_meth_low_var	low_meth_low_var
IFT57	low_meth_low_var	low_meth_low_var	low_meth_low_var	low_meth_low_var
IFT74	low_meth_low_var	low_meth_low_var	low_meth_low_var	low_meth_low_var
IFT80	low_meth_low_var	low_meth_low_var	low_meth_low_var	low_meth_low_var
IFT81	low_meth_low_var	low_meth_low_var	low_meth_low_var	low_meth_low_var
IFT88	low_meth_low_var	low_meth_low_var	low_meth_low_var	low_meth_low_var
Ig alpha 1-[alpha]2m	high_meth_low_var	mid_meth_low_var	high_meth_low_var	high_meth_low_var
Ig kappa	mid_meth_low_var	mid_meth_low_var	mid_meth_low_var	mid_meth_low_var
IGBP1	low_meth_high_var	mid_meth_high_var	mid_meth_high_var	low_meth_high_var
IGBP1P1	high_meth_low_var	high_meth_low_var	high_meth_low_var	high_meth_low_var
IGDCC3	low_meth_low_var	low_meth_low_var	low_meth_low_var	low_meth_low_var
IGDCC4	low_meth_low_var	low_meth_low_var	low_meth_low_var	low_meth_low_var
IGF1	mid_meth_low_var	mid_meth_low_var	low_meth_low_var	mid_meth_low_var
IGF1R	low_meth_low_var	low_meth_low_var	low_meth_low_var	low_meth_low_var
IGF2	mid_meth_low_var	mid_meth_low_var	mid_meth_low_var	mid_meth_low_var
IGF2-AS1	low_meth_low_var	low_meth_low_var	low_meth_low_var	low_meth_low_var
IGF2BP1	low_meth_low_var	low_meth_low_var	low_meth_low_var	low_meth_low_var
IGF2BP2	mid_meth_low_var	mid_meth_low_var	mid_meth_low_var	mid_meth_low_var
IGF2BP3	mid_meth_low_var	mid_meth_low_var	mid_meth_low_var	mid_meth_low_var
IGF2R	low_meth_low_var	low_meth_low_var	low_meth_low_var	low_meth_low_var
IGFALS	high_meth_low_var	high_meth_low_var	high_meth_low_var	high_meth_low_var
IGFBP1	mid_meth_low_var	mid_meth_low_var	mid_meth_low_var	mid_meth_low_var
IGFBP2	low_meth_low_var	low_meth_low_var	low_meth_low_var	low_meth_low_var
IGFBP3	low_meth_low_var	low_meth_low_var	low_meth_low_var	low_meth_low_var
IGFBP4	low_meth_low_var	low_meth_low_var	low_meth_low_var	low_meth_low_var
IGFBP5	low_meth_low_var	low_meth_low_var	low_meth_low_var	low_meth_low_var
IGFBP6	low_meth_low_var	low_meth_low_var	low_meth_low_var	low_meth_low_var
IGFBP7	low_meth_low_var	low_meth_low_var	low_meth_low_var	low_meth_low_var
IGFBPL1	low_meth_low_var	low_meth_low_var	low_meth_low_var	low_meth_low_var
IGFL1	high_meth_low_var	high_meth_low_var	high_meth_low_var	high_meth_low_var
IGFL2	high_meth_low_var	high_meth_low_var	high_meth_low_var	high_meth_low_var
IGFL3	high_meth_low_var	high_meth_low_var	high_meth_low_var	high_meth_low_var
IGFL4	high_meth_low_var	high_meth_low_var	high_meth_low_var	high_meth_low_var
IGFLR1	low_meth_low_var	mid_meth_low_var	low_meth_low_var	low_meth_low_var
IGFN1	mid_meth_low_var	mid_meth_low_var	mid_meth_low_var	mid_meth_low_var
IGHCgamma1	high_meth_low_var	high_meth_low_var	high_meth_low_var	high_meth_low_var
IGHD	mid_meth_low_var	mid_meth_low_var	mid_meth_low_var	mid_meth_low_var
IGHG1	high_meth_low_var	high_meth_low_var	high_meth_low_var	high_meth_low_var
IGHMBP2	mid_meth_low_var	mid_meth_low_var	mid_meth_low_var	mid_meth_low_var
IGIP	high_meth_low_var	high_meth_low_var	high_meth_low_var	high_meth_low_var
IGLL1	mid_meth_low_var	mid_meth_low_var	mid_meth_low_var	mid_meth_low_var
IGLON5	low_meth_low_var	low_meth_low_var	low_meth_low_var	low_meth_low_var
IGSF1	mid_meth_low_var	mid_meth_high_var	mid_meth_high_var	low_meth_high_var
IGSF10	high_meth_low_var	high_meth_low_var	high_meth_low_var	high_meth_low_var
IGSF11	mid_meth_low_var	mid_meth_low_var	mid_meth_low_var	mid_meth_low_var
IGSF21	low_meth_low_var	low_meth_low_var	low_meth_low_var	low_meth_low_var
IGSF22	high_meth_low_var	high_meth_low_var	high_meth_low_var	high_meth_low_var
IGSF23	high_meth_low_var	high_meth_low_var	high_meth_low_var	high_meth_low_var
IGSF3	low_meth_low_var	low_meth_low_var	low_meth_low_var	low_meth_low_var
IGSF5	high_meth_low_var	high_meth_low_var	high_meth_low_var	high_meth_low_var
IGSF6	high_meth_low_var	high_meth_low_var	high_meth_low_var	high_meth_low_var
IGSF8	low_meth_low_var	low_meth_low_var	low_meth_low_var	low_meth_low_var
IGSF9	low_meth_low_var	low_meth_low_var	low_meth_low_var	low_meth_low_var
IGSF9B	mid_meth_low_var	mid_meth_low_var	mid_meth_low_var	mid_meth_low_var
IHH	low_meth_low_var	low_meth_low_var	low_meth_low_var	low_meth_low_var
IK	low_meth_low_var	low_meth_low_var	low_meth_low_var	low_meth_low_var
IKBIP	low_meth_low_var	low_meth_low_var	low_meth_low_var	low_meth_low_var
IKBKAP	low_meth_low_var	low_meth_low_var	low_meth_low_var	low_meth_low_var
IKBKB	low_meth_low_var	low_meth_low_var	low_meth_low_var	low_meth_low_var
IKBKE	mid_meth_low_var	mid_meth_low_var	mid_meth_low_var	mid_meth_low_var
IKBKG	mid_meth_low_var	mid_meth_low_var	mid_meth_low_var	low_meth_low_var
IKZF1	mid_meth_low_var	mid_meth_low_var	mid_meth_low_var	mid_meth_low_var
IKZF2	low_meth_low_var	low_meth_low_var	low_meth_low_var	low_meth_low_var
IKZF3	low_meth_low_var	low_meth_low_var	low_meth_low_var	low_meth_low_var
IKZF4	low_meth_low_var	mid_meth_low_var	mid_meth_low_var	mid_meth_low_var
IKZF5	low_meth_low_var	low_meth_low_var	low_meth_low_var	low_meth_low_var
IL10	mid_meth_low_var	mid_meth_low_var	mid_meth_low_var	mid_meth_low_var
IL10RA	mid_meth_low_var	low_meth_low_var	mid_meth_low_var	mid_meth_low_var
IL10RB	low_meth_low_var	low_meth_low_var	low_meth_low_var	low_meth_low_var
IL11	low_meth_low_var	low_meth_low_var	low_meth_low_var	low_meth_low_var
IL11RA	low_meth_low_var	low_meth_low_var	low_meth_low_var	low_meth_low_var
IL12A	low_meth_low_var	low_meth_low_var	low_meth_low_var	low_meth_low_var
IL12B	mid_meth_low_var	mid_meth_low_var	mid_meth_low_var	mid_meth_low_var
IL12RB1	mid_meth_low_var	mid_meth_low_var	mid_meth_low_var	mid_meth_low_var
IL12RB2	low_meth_low_var	low_meth_low_var	low_meth_low_var	low_meth_low_var
IL13	high_meth_low_var	high_meth_low_var	high_meth_low_var	high_meth_low_var
IL13RA1	mid_meth_high_var	mid_meth_high_var	mid_meth_high_var	low_meth_high_var
IL13RA2	high_meth_low_var	high_meth_low_var	high_meth_low_var	high_meth_low_var
IL15	low_meth_low_var	low_meth_low_var	low_meth_low_var	low_meth_low_var
IL15RA	low_meth_low_var	low_meth_low_var	low_meth_low_var	low_meth_low_var
IL16	high_meth_low_var	high_meth_low_var	high_meth_low_var	high_meth_low_var
IL17A	high_meth_low_var	high_meth_low_var	high_meth_low_var	high_meth_low_var
IL17B	high_meth_low_var	high_meth_low_var	high_meth_low_var	high_meth_low_var
IL17C	mid_meth_low_var	mid_meth_low_var	mid_meth_low_var	mid_meth_low_var
IL17D	low_meth_low_var	low_meth_low_var	low_meth_low_var	low_meth_low_var
IL17F	high_meth_low_var	high_meth_low_var	high_meth_low_var	high_meth_low_var
IL17RA	low_meth_low_var	low_meth_low_var	low_meth_low_var	low_meth_low_var
IL17RB	low_meth_low_var	mid_meth_low_var	mid_meth_low_var	mid_meth_low_var
IL17RC	low_meth_low_var	low_meth_low_var	low_meth_low_var	low_meth_low_var
IL17RD	low_meth_low_var	low_meth_low_var	low_meth_low_var	low_meth_low_var
IL17RE	mid_meth_low_var	mid_meth_low_var	mid_meth_low_var	mid_meth_low_var
IL17REL	high_meth_low_var	high_meth_low_var	high_meth_low_var	high_meth_low_var
IL18	mid_meth_low_var	mid_meth_low_var	mid_meth_low_var	mid_meth_low_var
IL18BP	high_meth_low_var	high_meth_low_var	high_meth_low_var	high_meth_low_var
IL18R1	mid_meth_low_var	mid_meth_low_var	mid_meth_low_var	mid_meth_low_var
IL18RAP	mid_meth_low_var	mid_meth_low_var	mid_meth_low_var	mid_meth_low_var
IL19	high_meth_low_var	high_meth_low_var	high_meth_low_var	high_meth_low_var
IL1A	high_meth_low_var	high_meth_low_var	high_meth_low_var	high_meth_low_var
IL1B	mid_meth_low_var	mid_meth_low_var	mid_meth_low_var	mid_meth_low_var
IL1F10	high_meth_low_var	high_meth_low_var	high_meth_low_var	high_meth_low_var
IL1R1	mid_meth_low_var	mid_meth_low_var	mid_meth_low_var	mid_meth_low_var
IL1R2	mid_meth_low_var	mid_meth_low_var	mid_meth_low_var	mid_meth_low_var
IL1RAP	low_meth_low_var	low_meth_low_var	low_meth_low_var	low_meth_low_var
IL1RAPL1	mid_meth_low_var	mid_meth_high_var	mid_meth_low_var	mid_meth_high_var
IL1RAPL2	mid_meth_high_var	mid_meth_high_var	mid_meth_high_var	low_meth_high_var
IL1RL1	high_meth_low_var	high_meth_low_var	high_meth_low_var	high_meth_low_var
IL1RL2	high_meth_low_var	high_meth_low_var	high_meth_low_var	high_meth_low_var
IL1RN	high_meth_low_var	high_meth_low_var	high_meth_low_var	high_meth_low_var
IL20	high_meth_low_var	high_meth_low_var	high_meth_low_var	high_meth_low_var
IL20RA	high_meth_low_var	high_meth_low_var	high_meth_low_var	high_meth_low_var
IL20RB	high_meth_low_var	high_meth_low_var	high_meth_low_var	high_meth_low_var
IL21	high_meth_low_var	high_meth_low_var	high_meth_low_var	high_meth_low_var
IL21R	mid_meth_low_var	mid_meth_low_var	mid_meth_low_var	mid_meth_low_var
IL22	high_meth_low_var	high_meth_low_var	high_meth_low_var	high_meth_low_var
IL22RA1	high_meth_low_var	high_meth_low_var	high_meth_low_var	high_meth_low_var
IL22RA2	high_meth_low_var	high_meth_low_var	high_meth_low_var	high_meth_low_var
IL23A	mid_meth_low_var	mid_meth_low_var	mid_meth_low_var	mid_meth_low_var
IL23R	high_meth_low_var	high_meth_low_var	high_meth_low_var	high_meth_low_var
IL24	high_meth_low_var	high_meth_low_var	high_meth_low_var	high_meth_low_var
IL25	high_meth_low_var	high_meth_low_var	high_meth_low_var	high_meth_low_var
IL26	high_meth_low_var	high_meth_low_var	high_meth_low_var	high_meth_low_var
IL27	mid_meth_low_var	mid_meth_low_var	mid_meth_low_var	mid_meth_low_var
IL27RA	mid_meth_low_var	mid_meth_low_var	mid_meth_low_var	mid_meth_low_var
IL28A	high_meth_low_var	high_meth_low_var	high_meth_low_var	high_meth_low_var
IL28B	high_meth_low_var	high_meth_low_var	high_meth_low_var	high_meth_low_var
IL28RA	low_meth_low_var	low_meth_low_var	low_meth_low_var	low_meth_low_var
IL29	high_meth_low_var	high_meth_low_var	high_meth_low_var	high_meth_low_var
IL2RA	mid_meth_low_var	mid_meth_low_var	mid_meth_low_var	mid_meth_low_var
IL2RB	mid_meth_low_var	mid_meth_low_var	mid_meth_low_var	mid_meth_low_var
IL2RG	mid_meth_low_var	mid_meth_low_var	mid_meth_low_var	mid_meth_low_var
IL3	high_meth_low_var	high_meth_low_var	high_meth_low_var	high_meth_low_var
IL31	high_meth_low_var	high_meth_low_var	high_meth_low_var	high_meth_low_var
IL31RA	high_meth_low_var	high_meth_low_var	high_meth_low_var	high_meth_low_var
IL32	high_meth_low_var	high_meth_low_var	high_meth_low_var	high_meth_low_var
IL36A	high_meth_low_var	high_meth_low_var	high_meth_low_var	high_meth_low_var
IL36B	high_meth_low_var	high_meth_low_var	high_meth_low_var	high_meth_low_var
IL36G	high_meth_low_var	high_meth_low_var	high_meth_low_var	high_meth_low_var
IL36RN	high_meth_low_var	high_meth_low_var	high_meth_low_var	high_meth_low_var
IL37	high_meth_low_var	high_meth_low_var	high_meth_low_var	high_meth_low_var
IL4	high_meth_low_var	high_meth_low_var	high_meth_low_var	high_meth_low_var
IL4I1	low_meth_low_var	low_meth_low_var	low_meth_low_var	low_meth_low_var
IL4R	low_meth_low_var	low_meth_low_var	low_meth_low_var	low_meth_low_var
IL5	high_meth_low_var	high_meth_low_var	high_meth_low_var	high_meth_low_var
IL5RA	high_meth_low_var	high_meth_low_var	high_meth_low_var	high_meth_low_var
IL6	low_meth_low_var	low_meth_low_var	low_meth_low_var	low_meth_low_var
IL6R	low_meth_low_var	low_meth_low_var	low_meth_low_var	low_meth_low_var
IL6ST	low_meth_low_var	low_meth_low_var	low_meth_low_var	low_meth_low_var
IL7	low_meth_low_var	low_meth_low_var	low_meth_low_var	low_meth_low_var
IL7R	mid_meth_low_var	mid_meth_low_var	mid_meth_low_var	mid_meth_low_var
IL8	mid_meth_low_var	mid_meth_low_var	mid_meth_low_var	mid_meth_low_var
IL9	high_meth_low_var	high_meth_low_var	high_meth_low_var	high_meth_low_var
ILDR1	mid_meth_low_var	mid_meth_low_var	mid_meth_low_var	mid_meth_low_var
ILDR2	low_meth_low_var	low_meth_low_var	low_meth_low_var	low_meth_low_var
ILF2	low_meth_low_var	low_meth_low_var	low_meth_low_var	low_meth_low_var
ILF3	low_meth_low_var	low_meth_low_var	low_meth_low_var	low_meth_low_var
ILK	low_meth_low_var	low_meth_low_var	low_meth_low_var	low_meth_low_var
ILKAP	low_meth_low_var	low_meth_low_var	low_meth_low_var	low_meth_low_var
ILVBL	low_meth_low_var	low_meth_low_var	low_meth_low_var	low_meth_low_var
IMMP1L	low_meth_low_var	low_meth_low_var	low_meth_low_var	low_meth_low_var
IMMP2L	low_meth_low_var	low_meth_low_var	low_meth_low_var	low_meth_low_var
IMMT	low_meth_low_var	low_meth_low_var	low_meth_low_var	low_meth_low_var
immunoglobulin epsilon chain constant...	high_meth_low_var	high_meth_low_var	high_meth_low_var	high_meth_low_var
IMP3	low_meth_low_var	low_meth_low_var	low_meth_low_var	low_meth_low_var
IMP4	low_meth_low_var	low_meth_low_var	low_meth_low_var	low_meth_low_var
IMP5	high_meth_low_var	high_meth_low_var	high_meth_low_var	high_meth_low_var
IMPA1	low_meth_low_var	low_meth_low_var	low_meth_low_var	low_meth_low_var
IMPA2	low_meth_low_var	low_meth_low_var	low_meth_low_var	low_meth_low_var
IMPACT	low_meth_low_var	low_meth_low_var	low_meth_low_var	low_meth_low_var
IMPAD1	low_meth_low_var	low_meth_low_var	low_meth_low_var	low_meth_low_var
IMPDH1	low_meth_low_var	low_meth_low_var	low_meth_low_var	low_meth_low_var
IMPDH2	low_meth_low_var	low_meth_low_var	low_meth_low_var	low_meth_low_var
IMPG2	high_meth_low_var	high_meth_low_var	high_meth_low_var	high_meth_low_var
INA	low_meth_low_var	low_meth_low_var	low_meth_low_var	low_meth_low_var
INADL	low_meth_low_var	low_meth_low_var	low_meth_low_var	low_meth_low_var
INCA1	low_meth_low_var	low_meth_low_var	low_meth_low_var	low_meth_low_var
INCENP	low_meth_low_var	low_meth_low_var	low_meth_low_var	low_meth_low_var
INE1	high_meth_low_var	high_meth_low_var	high_meth_low_var	high_meth_low_var
INF2	mid_meth_low_var	mid_meth_low_var	mid_meth_low_var	mid_meth_low_var
ING1	low_meth_low_var	low_meth_low_var	low_meth_low_var	low_meth_low_var
ING2	low_meth_low_var	low_meth_low_var	low_meth_low_var	low_meth_low_var
ING3	low_meth_low_var	low_meth_low_var	low_meth_low_var	low_meth_low_var
ING4	low_meth_low_var	low_meth_low_var	low_meth_low_var	low_meth_low_var
ING5	low_meth_low_var	low_meth_low_var	low_meth_low_var	low_meth_low_var
INGX	mid_meth_high_var	mid_meth_high_var	mid_meth_high_var	low_meth_high_var
INHA	mid_meth_low_var	mid_meth_low_var	mid_meth_low_var	mid_meth_low_var
INHBA	high_meth_low_var	high_meth_low_var	high_meth_low_var	high_meth_low_var
INHBC	high_meth_low_var	high_meth_low_var	high_meth_low_var	high_meth_low_var
INHBE	mid_meth_low_var	mid_meth_low_var	mid_meth_low_var	mid_meth_low_var
INMT	mid_meth_low_var	mid_meth_low_var	mid_meth_low_var	mid_meth_low_var
INO80	low_meth_low_var	low_meth_low_var	low_meth_low_var	low_meth_low_var
INO80B	low_meth_low_var	low_meth_low_var	low_meth_low_var	low_meth_low_var
INO80C	low_meth_low_var	low_meth_low_var	low_meth_low_var	low_meth_low_var
INO80D	low_meth_low_var	low_meth_low_var	low_meth_low_var	low_meth_low_var
INO80E	low_meth_low_var	low_meth_low_var	low_meth_low_var	low_meth_low_var
INPP1	mid_meth_low_var	mid_meth_low_var	mid_meth_low_var	mid_meth_low_var
INPP4A	low_meth_low_var	low_meth_low_var	low_meth_low_var	low_meth_low_var
INPP4B	low_meth_low_var	low_meth_low_var	low_meth_low_var	low_meth_low_var
INPP5A	mid_meth_low_var	mid_meth_low_var	mid_meth_low_var	mid_meth_low_var
INPP5B	low_meth_low_var	low_meth_low_var	low_meth_low_var	low_meth_low_var
INPP5D	low_meth_low_var	low_meth_low_var	low_meth_low_var	low_meth_low_var
INPP5E	low_meth_low_var	low_meth_low_var	low_meth_low_var	low_meth_low_var
INPP5F	mid_meth_low_var	mid_meth_low_var	mid_meth_low_var	mid_meth_low_var
INPP5J	mid_meth_low_var	mid_meth_low_var	mid_meth_low_var	mid_meth_low_var
INPP5K	low_meth_low_var	low_meth_low_var	low_meth_low_var	low_meth_low_var
INPPL1	low_meth_low_var	low_meth_low_var	low_meth_low_var	low_meth_low_var
INS	high_meth_low_var	high_meth_low_var	high_meth_low_var	high_meth_low_var
INS-IGF2	mid_meth_low_var	mid_meth_low_var	mid_meth_low_var	mid_meth_low_var
INSC	mid_meth_low_var	mid_meth_low_var	mid_meth_low_var	mid_meth_low_var
INSIG1	low_meth_low_var	low_meth_low_var	low_meth_low_var	low_meth_low_var
INSIG2	low_meth_low_var	low_meth_low_var	low_meth_low_var	low_meth_low_var
INSL3	high_meth_low_var	high_meth_low_var	high_meth_low_var	high_meth_low_var
INSL4	high_meth_low_var	high_meth_low_var	high_meth_low_var	high_meth_low_var
INSL5	high_meth_low_var	high_meth_low_var	high_meth_low_var	high_meth_low_var
INSL6	high_meth_low_var	high_meth_low_var	high_meth_low_var	high_meth_low_var
INSM1	low_meth_low_var	low_meth_low_var	low_meth_low_var	low_meth_low_var
INSM2	low_meth_low_var	low_meth_low_var	low_meth_low_var	low_meth_low_var
INSR	low_meth_low_var	low_meth_low_var	low_meth_low_var	low_meth_low_var
INSRR	mid_meth_low_var	mid_meth_low_var	mid_meth_low_var	mid_meth_low_var
INTS1	mid_meth_low_var	mid_meth_low_var	mid_meth_low_var	mid_meth_low_var
INTS10	low_meth_low_var	low_meth_low_var	low_meth_low_var	low_meth_low_var
INTS12	low_meth_low_var	low_meth_low_var	low_meth_low_var	low_meth_low_var
INTS2	low_meth_low_var	low_meth_low_var	low_meth_low_var	low_meth_low_var
INTS3	low_meth_low_var	low_meth_low_var	low_meth_low_var	low_meth_low_var
INTS4	low_meth_low_var	low_meth_low_var	low_meth_low_var	low_meth_low_var
INTS4L1	low_meth_low_var	low_meth_low_var	low_meth_low_var	low_meth_low_var
INTS5	low_meth_low_var	low_meth_low_var	low_meth_low_var	low_meth_low_var
INTS6	low_meth_low_var	low_meth_low_var	low_meth_low_var	low_meth_low_var
INTS7	low_meth_low_var	low_meth_low_var	low_meth_low_var	low_meth_low_var
INTS8	low_meth_low_var	low_meth_low_var	low_meth_low_var	low_meth_low_var
INTS9	low_meth_low_var	low_meth_low_var	low_meth_low_var	low_meth_low_var
INTU	low_meth_low_var	low_meth_low_var	low_meth_low_var	low_meth_low_var
INVS	low_meth_low_var	low_meth_low_var	low_meth_low_var	low_meth_low_var
IP6K1	low_meth_low_var	low_meth_low_var	low_meth_low_var	low_meth_low_var
IP6K2	low_meth_low_var	low_meth_low_var	low_meth_low_var	low_meth_low_var
IP6K3	mid_meth_low_var	mid_meth_low_var	mid_meth_low_var	mid_meth_low_var
IPCEF1	mid_meth_low_var	mid_meth_low_var	mid_meth_low_var	mid_meth_low_var
IPMK	low_meth_low_var	low_meth_low_var	low_meth_low_var	low_meth_low_var
IPO11	low_meth_low_var	low_meth_low_var	low_meth_low_var	low_meth_low_var
IPO13	low_meth_low_var	low_meth_low_var	low_meth_low_var	low_meth_low_var
IPO4	mid_meth_low_var	mid_meth_low_var	mid_meth_low_var	mid_meth_low_var
IPO5	mid_meth_low_var	mid_meth_low_var	mid_meth_low_var	mid_meth_low_var
IPO7	low_meth_low_var	low_meth_low_var	low_meth_low_var	low_meth_low_var
IPO8	low_meth_low_var	low_meth_low_var	low_meth_low_var	low_meth_low_var
IPO9	low_meth_low_var	low_meth_low_var	low_meth_low_var	low_meth_low_var
IPP	low_meth_low_var	low_meth_low_var	low_meth_low_var	low_meth_low_var
IPPK	low_meth_low_var	low_meth_low_var	low_meth_low_var	low_meth_low_var
IPW	high_meth_low_var	high_meth_low_var	high_meth_low_var	high_meth_low_var
IQCA1	mid_meth_low_var	mid_meth_low_var	mid_meth_low_var	mid_meth_low_var
IQCB1	low_meth_low_var	low_meth_low_var	low_meth_low_var	low_meth_low_var
IQCC	low_meth_low_var	low_meth_low_var	low_meth_low_var	low_meth_low_var
IQCD	low_meth_low_var	low_meth_low_var	low_meth_low_var	low_meth_low_var
IQCE	low_meth_low_var	low_meth_low_var	low_meth_low_var	low_meth_low_var
IQCF2	high_meth_low_var	high_meth_low_var	high_meth_low_var	high_meth_low_var
IQCF3	high_meth_low_var	high_meth_low_var	high_meth_low_var	high_meth_low_var
IQCF5	high_meth_low_var	high_meth_low_var	high_meth_low_var	high_meth_low_var
IQCF6	high_meth_low_var	high_meth_low_var	high_meth_low_var	high_meth_low_var
IQCG	low_meth_low_var	low_meth_low_var	low_meth_low_var	low_meth_low_var
IQCH	low_meth_low_var	low_meth_low_var	low_meth_low_var	low_meth_low_var
IQCJ	high_meth_low_var	high_meth_low_var	high_meth_low_var	high_meth_low_var
IQCJ-SCHIP1	mid_meth_low_var	high_meth_low_var	high_meth_low_var	mid_meth_low_var
IQCK	high_meth_low_var	high_meth_low_var	high_meth_low_var	high_meth_low_var
IQGAP1	low_meth_low_var	low_meth_low_var	low_meth_low_var	low_meth_low_var
IQGAP2	low_meth_low_var	low_meth_low_var	low_meth_low_var	low_meth_low_var
IQGAP3	low_meth_low_var	low_meth_low_var	low_meth_low_var	low_meth_low_var
IQSEC1	mid_meth_low_var	mid_meth_low_var	mid_meth_low_var	mid_meth_low_var
IQSEC2	mid_meth_low_var	mid_meth_low_var	mid_meth_low_var	mid_meth_low_var
IQSEC3	mid_meth_low_var	mid_meth_low_var	mid_meth_low_var	mid_meth_low_var
IQUB	low_meth_low_var	low_meth_low_var	low_meth_low_var	low_meth_low_var
IRAK1	mid_meth_high_var	mid_meth_high_var	mid_meth_high_var	low_meth_high_var
IRAK1BP1	low_meth_low_var	low_meth_low_var	low_meth_low_var	low_meth_low_var
IRAK2	low_meth_low_var	low_meth_low_var	low_meth_low_var	low_meth_low_var
IRAK3	low_meth_low_var	low_meth_low_var	low_meth_low_var	low_meth_low_var
IRAK4	low_meth_low_var	low_meth_low_var	low_meth_low_var	low_meth_low_var
IREB2	low_meth_low_var	low_meth_low_var	low_meth_low_var	low_meth_low_var
IRF1	low_meth_low_var	low_meth_low_var	low_meth_low_var	low_meth_low_var
IRF2	low_meth_low_var	low_meth_low_var	low_meth_low_var	low_meth_low_var
IRF2BP1	low_meth_low_var	low_meth_low_var	low_meth_low_var	low_meth_low_var
IRF2BP2	low_meth_low_var	low_meth_low_var	low_meth_low_var	low_meth_low_var
IRF2BPL	low_meth_low_var	low_meth_low_var	low_meth_low_var	low_meth_low_var
IRF3	low_meth_low_var	low_meth_low_var	low_meth_low_var	low_meth_low_var
IRF4	low_meth_low_var	low_meth_low_var	low_meth_low_var	low_meth_low_var
IRF5	low_meth_low_var	low_meth_low_var	low_meth_low_var	low_meth_low_var
IRF6	low_meth_low_var	low_meth_low_var	low_meth_low_var	low_meth_low_var
IRF7	low_meth_low_var	low_meth_low_var	low_meth_low_var	low_meth_low_var
IRF8	mid_meth_low_var	mid_meth_low_var	mid_meth_low_var	mid_meth_low_var
IRF9	high_meth_low_var	high_meth_low_var	high_meth_low_var	high_meth_low_var
IRGC	high_meth_low_var	high_meth_low_var	high_meth_low_var	high_meth_low_var
IRGM	mid_meth_low_var	mid_meth_low_var	mid_meth_low_var	mid_meth_low_var
IRGQ	low_meth_low_var	low_meth_low_var	low_meth_low_var	low_meth_low_var
IRS1	low_meth_low_var	low_meth_low_var	low_meth_low_var	low_meth_low_var
IRS2	low_meth_low_var	low_meth_low_var	low_meth_low_var	low_meth_low_var
IRS4	mid_meth_high_var	mid_meth_high_var	mid_meth_high_var	low_meth_high_var
IRX1	low_meth_low_var	low_meth_low_var	low_meth_low_var	low_meth_low_var
IRX2	low_meth_low_var	low_meth_low_var	low_meth_low_var	low_meth_low_var
IRX3	low_meth_low_var	low_meth_low_var	low_meth_low_var	low_meth_low_var
IRX4	low_meth_low_var	low_meth_low_var	low_meth_low_var	low_meth_low_var
IRX5	low_meth_low_var	low_meth_low_var	low_meth_low_var	low_meth_low_var
IRX6	low_meth_low_var	low_meth_low_var	low_meth_low_var	low_meth_low_var
ISCA1	low_meth_low_var	low_meth_low_var	low_meth_low_var	low_meth_low_var
ISCA2	low_meth_low_var	low_meth_low_var	low_meth_low_var	low_meth_low_var
ISCU	low_meth_low_var	low_meth_low_var	low_meth_low_var	low_meth_low_var
ISG15	low_meth_low_var	low_meth_low_var	low_meth_low_var	low_meth_low_var
ISG20	mid_meth_low_var	mid_meth_low_var	mid_meth_low_var	mid_meth_low_var
ISG20L2	low_meth_low_var	low_meth_low_var	low_meth_low_var	low_meth_low_var
ISL1	low_meth_low_var	low_meth_low_var	low_meth_low_var	low_meth_low_var
ISL2	low_meth_low_var	low_meth_low_var	low_meth_low_var	low_meth_low_var
ISLR	high_meth_low_var	high_meth_low_var	high_meth_low_var	high_meth_low_var
ISLR2	low_meth_low_var	low_meth_low_var	low_meth_low_var	low_meth_low_var
ISM1	low_meth_low_var	low_meth_low_var	low_meth_low_var	low_meth_low_var
ISM2	low_meth_low_var	low_meth_low_var	low_meth_low_var	low_meth_low_var
ISOC1	low_meth_low_var	low_meth_low_var	low_meth_low_var	low_meth_low_var
ISOC2	low_meth_low_var	low_meth_low_var	low_meth_high_var	low_meth_high_var
ISPD	low_meth_low_var	low_meth_low_var	low_meth_low_var	low_meth_low_var
IST1	low_meth_low_var	low_meth_low_var	low_meth_low_var	low_meth_low_var
ISY1	low_meth_low_var	low_meth_low_var	low_meth_low_var	low_meth_low_var
ISY1-RAB43	low_meth_low_var	low_meth_low_var	low_meth_low_var	low_meth_low_var
ISYNA1	low_meth_low_var	low_meth_low_var	low_meth_low_var	low_meth_low_var
ITCH	low_meth_low_var	low_meth_low_var	low_meth_low_var	low_meth_low_var
ITFG1	low_meth_low_var	low_meth_low_var	low_meth_low_var	low_meth_low_var
ITFG2	low_meth_low_var	low_meth_low_var	low_meth_low_var	low_meth_low_var
ITFG3	mid_meth_low_var	mid_meth_low_var	mid_meth_low_var	mid_meth_low_var
ITGA1	low_meth_low_var	low_meth_low_var	low_meth_low_var	low_meth_low_var
ITGA10	high_meth_low_var	high_meth_low_var	high_meth_low_var	high_meth_low_var
ITGA11	low_meth_low_var	low_meth_low_var	low_meth_low_var	low_meth_low_var
ITGA2	low_meth_low_var	low_meth_low_var	low_meth_low_var	low_meth_low_var
ITGA2B	mid_meth_low_var	mid_meth_low_var	mid_meth_low_var	mid_meth_low_var
ITGA3	low_meth_low_var	low_meth_low_var	low_meth_low_var	low_meth_low_var
ITGA4	low_meth_low_var	low_meth_low_var	low_meth_low_var	low_meth_low_var
ITGA5	low_meth_low_var	low_meth_low_var	low_meth_low_var	low_meth_low_var
ITGA6	low_meth_low_var	low_meth_low_var	low_meth_low_var	low_meth_low_var
ITGA7	mid_meth_low_var	mid_meth_low_var	mid_meth_low_var	mid_meth_low_var
ITGA8	low_meth_high_var	low_meth_high_var	low_meth_low_var	low_meth_low_var
ITGA9	low_meth_low_var	low_meth_low_var	low_meth_low_var	low_meth_low_var
ITGAD	high_meth_low_var	high_meth_low_var	high_meth_low_var	high_meth_low_var
ITGAE	mid_meth_low_var	mid_meth_low_var	mid_meth_low_var	mid_meth_low_var
ITGAL	low_meth_low_var	low_meth_low_var	low_meth_low_var	low_meth_low_var
ITGAM	mid_meth_low_var	mid_meth_low_var	mid_meth_low_var	mid_meth_low_var
ITGAV	low_meth_low_var	low_meth_low_var	low_meth_low_var	low_meth_low_var
ITGAX	low_meth_low_var	low_meth_low_var	low_meth_low_var	low_meth_low_var
ITGB1	mid_meth_low_var	mid_meth_low_var	mid_meth_low_var	mid_meth_low_var
ITGB1BP1	low_meth_low_var	low_meth_low_var	low_meth_low_var	low_meth_low_var
ITGB1BP2	mid_meth_low_var	mid_meth_low_var	mid_meth_low_var	mid_meth_low_var
ITGB1BP3	low_meth_low_var	low_meth_low_var	low_meth_low_var	low_meth_low_var
ITGB2	mid_meth_low_var	mid_meth_low_var	mid_meth_low_var	mid_meth_low_var
ITGB3	low_meth_low_var	low_meth_low_var	low_meth_low_var	low_meth_low_var
ITGB3BP	low_meth_low_var	low_meth_low_var	low_meth_low_var	low_meth_low_var
ITGB4	high_meth_low_var	high_meth_low_var	high_meth_low_var	high_meth_low_var
ITGB5	low_meth_low_var	low_meth_low_var	low_meth_low_var	low_meth_low_var
ITGB6	high_meth_low_var	high_meth_low_var	high_meth_low_var	high_meth_low_var
ITGB7	low_meth_low_var	low_meth_low_var	low_meth_low_var	low_meth_low_var
ITGB8	low_meth_low_var	low_meth_low_var	low_meth_low_var	low_meth_low_var
ITGBL1	high_meth_low_var	high_meth_low_var	high_meth_low_var	high_meth_low_var
ITIH1	high_meth_low_var	high_meth_low_var	high_meth_low_var	high_meth_low_var
ITIH2	high_meth_low_var	high_meth_low_var	high_meth_low_var	high_meth_low_var
ITIH3	high_meth_low_var	high_meth_low_var	high_meth_low_var	high_meth_low_var
ITIH4	high_meth_low_var	high_meth_low_var	high_meth_low_var	high_meth_low_var
ITIH5	mid_meth_low_var	mid_meth_low_var	mid_meth_low_var	mid_meth_low_var
ITIH6	high_meth_low_var	high_meth_low_var	high_meth_low_var	high_meth_low_var
ITK	mid_meth_low_var	mid_meth_low_var	mid_meth_low_var	mid_meth_low_var
ITLN1	mid_meth_low_var	mid_meth_low_var	mid_meth_low_var	mid_meth_low_var
ITLN2	high_meth_low_var	high_meth_low_var	high_meth_low_var	high_meth_low_var
ITM2A	mid_meth_high_var	mid_meth_high_var	mid_meth_high_var	low_meth_high_var
ITM2B	low_meth_low_var	low_meth_low_var	low_meth_low_var	low_meth_low_var
ITM2C	mid_meth_low_var	mid_meth_low_var	mid_meth_low_var	mid_meth_low_var
ITPA	low_meth_low_var	low_meth_low_var	low_meth_low_var	low_meth_low_var
ITPK1	low_meth_low_var	low_meth_low_var	low_meth_low_var	low_meth_low_var
ITPK1-AS1	high_meth_low_var	high_meth_low_var	high_meth_low_var	high_meth_low_var
ITPKA	low_meth_low_var	low_meth_low_var	low_meth_low_var	low_meth_low_var
ITPKB	low_meth_low_var	low_meth_low_var	low_meth_low_var	low_meth_low_var
ITPKC	low_meth_low_var	low_meth_low_var	low_meth_low_var	low_meth_low_var
ITPR1	low_meth_low_var	low_meth_low_var	low_meth_low_var	low_meth_low_var
ITPR2	low_meth_low_var	low_meth_low_var	low_meth_low_var	low_meth_low_var
ITPR3	low_meth_low_var	low_meth_low_var	low_meth_low_var	low_meth_low_var
ITPRIP	mid_meth_low_var	mid_meth_low_var	mid_meth_low_var	mid_meth_low_var
ITPRIPL1	low_meth_low_var	low_meth_low_var	low_meth_low_var	low_meth_low_var
ITPRIPL2	low_meth_low_var	low_meth_low_var	low_meth_low_var	low_meth_low_var
ITSN1	low_meth_low_var	low_meth_low_var	low_meth_low_var	low_meth_low_var
ITSN2	low_meth_low_var	low_meth_low_var	low_meth_low_var	low_meth_low_var
IVD	mid_meth_low_var	mid_meth_low_var	mid_meth_low_var	mid_meth_low_var
IVL	high_meth_low_var	high_meth_low_var	high_meth_low_var	high_meth_low_var
IVNS1ABP	low_meth_low_var	low_meth_low_var	low_meth_low_var	low_meth_low_var
IWS1	low_meth_low_var	low_meth_low_var	low_meth_low_var	low_meth_low_var
IYD	high_meth_low_var	high_meth_low_var	high_meth_low_var	high_meth_low_var
IZUMO1	low_meth_low_var	low_meth_low_var	low_meth_low_var	low_meth_low_var
IZUMO2	low_meth_low_var	low_meth_low_var	low_meth_low_var	low_meth_low_var
IZUMO4	low_meth_low_var	low_meth_low_var	low_meth_low_var	low_meth_low_var
JA375062	mid_meth_low_var	mid_meth_low_var	mid_meth_low_var	mid_meth_low_var
JA428959	high_meth_low_var	high_meth_low_var	high_meth_low_var	high_meth_low_var
JA429135	high_meth_low_var	high_meth_low_var	high_meth_low_var	high_meth_low_var
JA429441	high_meth_low_var	high_meth_low_var	high_meth_low_var	high_meth_low_var
JA429504	high_meth_low_var	high_meth_low_var	high_meth_low_var	high_meth_low_var
JA429508	high_meth_low_var	high_meth_low_var	high_meth_low_var	high_meth_low_var
JA429539	low_meth_low_var	low_meth_low_var	low_meth_low_var	low_meth_low_var
JA429603	high_meth_low_var	high_meth_low_var	high_meth_low_var	high_meth_low_var
JA429801	low_meth_low_var	low_meth_low_var	low_meth_low_var	low_meth_low_var
JA429802	low_meth_low_var	low_meth_low_var	low_meth_low_var	low_meth_high_var
JA429823	high_meth_low_var	high_meth_low_var	high_meth_low_var	high_meth_low_var
JA429831	mid_meth_low_var	low_meth_low_var	low_meth_low_var	mid_meth_low_var
JA429850	high_meth_low_var	high_meth_low_var	high_meth_low_var	high_meth_low_var
JA483376	mid_meth_low_var	mid_meth_low_var	mid_meth_low_var	mid_meth_low_var
JA535991	low_meth_low_var	low_meth_low_var	low_meth_low_var	low_meth_low_var
JA611253	high_meth_low_var	high_meth_low_var	high_meth_low_var	high_meth_low_var
JA611268	high_meth_low_var	high_meth_low_var	high_meth_low_var	high_meth_low_var
JA611279	mid_meth_low_var	mid_meth_low_var	mid_meth_low_var	mid_meth_low_var
JA611286	high_meth_low_var	high_meth_low_var	high_meth_low_var	high_meth_low_var
JA611300	low_meth_low_var	low_meth_low_var	low_meth_low_var	low_meth_low_var
JA660597	mid_meth_low_var	high_meth_low_var	mid_meth_low_var	mid_meth_low_var
JA660679	high_meth_low_var	high_meth_low_var	high_meth_low_var	high_meth_low_var
JA668105	mid_meth_low_var	mid_meth_low_var	mid_meth_low_var	mid_meth_low_var
JA668106	mid_meth_low_var	mid_meth_low_var	mid_meth_low_var	mid_meth_low_var
JA682567	high_meth_low_var	high_meth_low_var	high_meth_low_var	high_meth_low_var
JA682610	low_meth_low_var	low_meth_low_var	low_meth_low_var	low_meth_low_var
JA682656	mid_meth_low_var	mid_meth_low_var	mid_meth_low_var	mid_meth_low_var
JA682662	high_meth_low_var	high_meth_low_var	high_meth_low_var	high_meth_low_var
JAG1	low_meth_low_var	low_meth_low_var	low_meth_low_var	low_meth_low_var
JAG2	mid_meth_low_var	mid_meth_low_var	mid_meth_low_var	mid_meth_low_var
JAGN1	low_meth_low_var	low_meth_low_var	low_meth_low_var	low_meth_low_var
JAK1	low_meth_low_var	low_meth_low_var	low_meth_low_var	low_meth_low_var
JAK2	low_meth_low_var	low_meth_low_var	low_meth_low_var	low_meth_low_var
JAK3	low_meth_low_var	low_meth_low_var	low_meth_low_var	low_meth_low_var
JAKMIP1	mid_meth_low_var	mid_meth_low_var	mid_meth_low_var	mid_meth_low_var
JAKMIP2	low_meth_low_var	low_meth_low_var	low_meth_low_var	low_meth_low_var
JAKMIP3	high_meth_low_var	high_meth_low_var	high_meth_low_var	high_meth_low_var
JAM2	low_meth_low_var	low_meth_low_var	low_meth_low_var	low_meth_low_var
JAM3	low_meth_low_var	low_meth_low_var	low_meth_low_var	low_meth_low_var
JARID2	low_meth_low_var	low_meth_low_var	low_meth_low_var	low_meth_low_var
JAZF1	low_meth_low_var	low_meth_low_var	low_meth_low_var	low_meth_low_var
JAZF1-AS1	low_meth_low_var	low_meth_low_var	low_meth_low_var	low_meth_low_var
JDP2	mid_meth_low_var	mid_meth_low_var	mid_meth_low_var	mid_meth_low_var
JF824130	low_meth_low_var	low_meth_low_var	low_meth_low_var	low_meth_low_var
JH8	high_meth_low_var	high_meth_low_var	high_meth_low_var	high_meth_low_var
JHDM1D	low_meth_low_var	low_meth_low_var	low_meth_low_var	low_meth_low_var
JKAMP	low_meth_low_var	low_meth_low_var	low_meth_low_var	low_meth_low_var
JMJD1C	low_meth_low_var	low_meth_low_var	low_meth_low_var	low_meth_low_var
JMJD4	low_meth_low_var	low_meth_low_var	low_meth_low_var	low_meth_low_var
JMJD5	low_meth_low_var	low_meth_low_var	low_meth_low_var	low_meth_low_var
JMJD6	low_meth_low_var	low_meth_low_var	low_meth_low_var	low_meth_low_var
JMJD7-PLA2G4B	low_meth_low_var	low_meth_low_var	low_meth_low_var	low_meth_low_var
JMJD8	low_meth_low_var	low_meth_low_var	low_meth_low_var	low_meth_low_var
JMY	mid_meth_low_var	mid_meth_low_var	mid_meth_low_var	mid_meth_low_var
JOSD1	low_meth_low_var	low_meth_low_var	low_meth_low_var	low_meth_low_var
JOSD2	low_meth_low_var	low_meth_low_var	low_meth_low_var	low_meth_low_var
JPH1	low_meth_low_var	low_meth_low_var	low_meth_low_var	low_meth_low_var
JPH2	low_meth_low_var	low_meth_low_var	mid_meth_low_var	low_meth_low_var
JPH3	low_meth_low_var	low_meth_low_var	low_meth_low_var	low_meth_low_var
JPH4	mid_meth_low_var	mid_meth_low_var	mid_meth_low_var	mid_meth_low_var
JPX	low_meth_low_var	low_meth_low_var	low_meth_low_var	low_meth_low_var
JRK	low_meth_low_var	low_meth_low_var	low_meth_low_var	low_meth_low_var
JRKL	low_meth_low_var	low_meth_low_var	low_meth_low_var	low_meth_low_var
JSRP1	high_meth_low_var	high_meth_low_var	high_meth_low_var	high_meth_low_var
JTB	low_meth_low_var	low_meth_low_var	low_meth_low_var	low_meth_low_var
JUN	low_meth_low_var	low_meth_low_var	low_meth_low_var	low_meth_low_var
JUNB	low_meth_low_var	low_meth_low_var	low_meth_low_var	low_meth_low_var
JUND	low_meth_low_var	low_meth_low_var	low_meth_low_var	low_meth_low_var
JUP	low_meth_low_var	low_meth_low_var	low_meth_low_var	low_meth_low_var
KAAG1	mid_meth_low_var	mid_meth_low_var	mid_meth_low_var	high_meth_low_var
KAL1	low_meth_high_var	low_meth_low_var	low_meth_low_var	low_meth_low_var
KALRN	mid_meth_low_var	mid_meth_low_var	mid_meth_low_var	mid_meth_low_var
KANK1	low_meth_low_var	low_meth_low_var	low_meth_low_var	low_meth_low_var
KANK2	mid_meth_low_var	mid_meth_low_var	mid_meth_low_var	mid_meth_low_var
KANK3	low_meth_low_var	low_meth_low_var	low_meth_low_var	low_meth_low_var
KANK4	mid_meth_low_var	mid_meth_low_var	mid_meth_low_var	mid_meth_low_var
KANSL2	low_meth_low_var	low_meth_low_var	low_meth_low_var	low_meth_low_var
KANSL3	low_meth_low_var	low_meth_low_var	low_meth_low_var	low_meth_low_var
KARS	low_meth_low_var	low_meth_low_var	low_meth_low_var	low_meth_low_var
KAT2A	low_meth_low_var	low_meth_low_var	low_meth_low_var	low_meth_low_var
KAT2B	low_meth_low_var	low_meth_low_var	low_meth_low_var	low_meth_low_var
KAT5	low_meth_low_var	low_meth_low_var	low_meth_low_var	low_meth_low_var
KAT6A	low_meth_low_var	low_meth_low_var	low_meth_low_var	low_meth_low_var
KAT6B	low_meth_low_var	low_meth_low_var	low_meth_low_var	low_meth_low_var
KAT7	mid_meth_low_var	low_meth_low_var	low_meth_low_var	mid_meth_low_var
KAT8	low_meth_low_var	low_meth_low_var	low_meth_low_var	low_meth_low_var
KATNA1	mid_meth_low_var	mid_meth_low_var	mid_meth_low_var	mid_meth_low_var
KATNAL1	low_meth_low_var	low_meth_low_var	low_meth_low_var	low_meth_low_var
KATNAL2	low_meth_low_var	low_meth_low_var	low_meth_low_var	low_meth_low_var
KATNB1	low_meth_low_var	low_meth_low_var	low_meth_low_var	low_meth_low_var
KAZALD1	low_meth_low_var	low_meth_low_var	low_meth_low_var	low_meth_low_var
KAZN	mid_meth_low_var	mid_meth_low_var	mid_meth_low_var	mid_meth_low_var
KBTBD10	high_meth_low_var	high_meth_low_var	high_meth_low_var	high_meth_low_var
KBTBD11	low_meth_low_var	low_meth_low_var	low_meth_low_var	low_meth_low_var
KBTBD12	mid_meth_low_var	mid_meth_low_var	mid_meth_low_var	mid_meth_low_var
KBTBD13	high_meth_low_var	high_meth_low_var	high_meth_low_var	high_meth_low_var
KBTBD2	low_meth_low_var	low_meth_low_var	low_meth_low_var	low_meth_low_var
KBTBD3	low_meth_low_var	low_meth_low_var	low_meth_low_var	low_meth_low_var
KBTBD4	low_meth_low_var	low_meth_low_var	low_meth_low_var	low_meth_low_var
KBTBD5	high_meth_low_var	high_meth_low_var	high_meth_low_var	high_meth_low_var
KBTBD6	low_meth_low_var	low_meth_low_var	low_meth_low_var	low_meth_low_var
KBTBD7	low_meth_low_var	low_meth_low_var	low_meth_low_var	low_meth_low_var
KBTBD8	low_meth_low_var	low_meth_low_var	low_meth_low_var	low_meth_low_var
KCMF1	low_meth_low_var	low_meth_low_var	low_meth_low_var	low_meth_low_var
KCNA1	low_meth_low_var	low_meth_low_var	low_meth_low_var	low_meth_low_var
KCNA10	high_meth_low_var	high_meth_low_var	high_meth_low_var	high_meth_low_var
KCNA2	mid_meth_low_var	mid_meth_low_var	mid_meth_low_var	mid_meth_low_var
KCNA3	low_meth_low_var	low_meth_low_var	low_meth_low_var	low_meth_low_var
KCNA4	mid_meth_low_var	mid_meth_low_var	mid_meth_low_var	mid_meth_low_var
KCNA5	low_meth_low_var	low_meth_low_var	low_meth_low_var	low_meth_low_var
KCNA6	low_meth_low_var	low_meth_low_var	low_meth_low_var	low_meth_low_var
KCNA7	low_meth_low_var	low_meth_low_var	low_meth_low_var	low_meth_low_var
KCNAB1	mid_meth_low_var	mid_meth_low_var	mid_meth_low_var	mid_meth_low_var
KCNAB2	mid_meth_low_var	mid_meth_low_var	mid_meth_low_var	mid_meth_low_var
KCNAB3	mid_meth_low_var	mid_meth_low_var	mid_meth_low_var	mid_meth_low_var
KCNB1	low_meth_low_var	low_meth_low_var	low_meth_low_var	low_meth_low_var
KCNB2	low_meth_low_var	low_meth_low_var	low_meth_low_var	low_meth_low_var
KCNC1	low_meth_high_var	low_meth_high_var	low_meth_low_var	low_meth_low_var
KCNC2	low_meth_low_var	low_meth_low_var	low_meth_low_var	low_meth_low_var
KCNC3	low_meth_low_var	low_meth_low_var	low_meth_low_var	low_meth_low_var
KCNC4	low_meth_low_var	low_meth_low_var	low_meth_low_var	low_meth_low_var
KCND1	mid_meth_low_var	mid_meth_low_var	mid_meth_low_var	mid_meth_low_var
KCND2	low_meth_low_var	low_meth_low_var	low_meth_low_var	low_meth_low_var
KCND3	low_meth_low_var	low_meth_low_var	low_meth_low_var	low_meth_low_var
KCNE1	mid_meth_low_var	mid_meth_low_var	mid_meth_low_var	mid_meth_low_var
KCNE1L	mid_meth_high_var	mid_meth_high_var	mid_meth_high_var	low_meth_high_var
KCNE2	high_meth_low_var	high_meth_low_var	high_meth_low_var	high_meth_low_var
KCNE3	mid_meth_low_var	mid_meth_low_var	mid_meth_low_var	mid_meth_low_var
KCNE4	high_meth_low_var	high_meth_low_var	high_meth_low_var	high_meth_low_var
KCNF1	low_meth_low_var	low_meth_low_var	low_meth_low_var	low_meth_low_var
KCNG1	low_meth_low_var	low_meth_low_var	low_meth_high_var	low_meth_low_var
KCNG2	high_meth_low_var	high_meth_low_var	high_meth_low_var	high_meth_low_var
KCNG3	low_meth_low_var	low_meth_low_var	low_meth_low_var	low_meth_low_var
KCNG4	low_meth_low_var	low_meth_low_var	low_meth_low_var	low_meth_low_var
KCNH1	low_meth_low_var	low_meth_low_var	low_meth_low_var	low_meth_low_var
KCNH2	low_meth_low_var	low_meth_low_var	low_meth_low_var	low_meth_low_var
KCNH3	low_meth_low_var	low_meth_low_var	low_meth_low_var	low_meth_low_var
KCNH4	low_meth_low_var	low_meth_low_var	low_meth_low_var	low_meth_low_var
KCNH5	mid_meth_low_var	mid_meth_low_var	mid_meth_low_var	mid_meth_low_var
KCNH6	mid_meth_low_var	mid_meth_low_var	mid_meth_low_var	mid_meth_low_var
KCNH7	low_meth_low_var	low_meth_low_var	low_meth_low_var	low_meth_low_var
KCNH8	low_meth_low_var	low_meth_low_var	low_meth_low_var	low_meth_low_var
KCNIP1	mid_meth_low_var	mid_meth_low_var	mid_meth_low_var	mid_meth_low_var
KCNIP2	low_meth_low_var	low_meth_low_var	low_meth_low_var	low_meth_low_var
KCNIP3	low_meth_low_var	low_meth_low_var	low_meth_low_var	low_meth_low_var
KCNIP4	mid_meth_low_var	mid_meth_low_var	mid_meth_low_var	mid_meth_low_var
KCNIP4-IT1	high_meth_low_var	high_meth_low_var	high_meth_low_var	high_meth_low_var
KCNJ1	high_meth_low_var	high_meth_low_var	high_meth_low_var	high_meth_low_var
KCNJ10	low_meth_low_var	low_meth_low_var	low_meth_low_var	low_meth_low_var
KCNJ11	mid_meth_low_var	mid_meth_low_var	mid_meth_low_var	mid_meth_low_var
KCNJ12	mid_meth_low_var	mid_meth_low_var	mid_meth_low_var	mid_meth_low_var
KCNJ13	high_meth_low_var	high_meth_low_var	high_meth_low_var	high_meth_low_var
KCNJ14	high_meth_low_var	high_meth_low_var	high_meth_low_var	high_meth_low_var
KCNJ15	mid_meth_low_var	high_meth_low_var	high_meth_low_var	high_meth_low_var
KCNJ16	high_meth_low_var	high_meth_low_var	high_meth_low_var	high_meth_low_var
KCNJ2	mid_meth_low_var	mid_meth_low_var	mid_meth_low_var	mid_meth_low_var
KCNJ3	low_meth_low_var	low_meth_low_var	low_meth_low_var	low_meth_low_var
KCNJ4	mid_meth_low_var	mid_meth_low_var	mid_meth_low_var	mid_meth_low_var
KCNJ5	low_meth_low_var	low_meth_low_var	low_meth_low_var	low_meth_low_var
KCNJ6	low_meth_low_var	low_meth_low_var	low_meth_low_var	low_meth_low_var
KCNJ8	low_meth_low_var	low_meth_low_var	low_meth_low_var	low_meth_low_var
KCNJ9	mid_meth_low_var	mid_meth_low_var	mid_meth_low_var	mid_meth_low_var
KCNK1	low_meth_low_var	low_meth_low_var	low_meth_low_var	low_meth_low_var
KCNK10	low_meth_low_var	low_meth_low_var	low_meth_low_var	low_meth_low_var
KCNK12	low_meth_low_var	low_meth_low_var	low_meth_low_var	low_meth_low_var
KCNK13	low_meth_low_var	low_meth_low_var	low_meth_low_var	low_meth_low_var
KCNK15	low_meth_low_var	low_meth_low_var	low_meth_low_var	low_meth_low_var
KCNK16	high_meth_low_var	high_meth_low_var	high_meth_low_var	high_meth_low_var
KCNK17	low_meth_low_var	low_meth_low_var	low_meth_low_var	low_meth_low_var
KCNK18	high_meth_low_var	high_meth_low_var	high_meth_low_var	high_meth_low_var
KCNK2	mid_meth_low_var	mid_meth_low_var	mid_meth_low_var	mid_meth_low_var
KCNK3	low_meth_low_var	low_meth_low_var	low_meth_low_var	low_meth_low_var
KCNK4	low_meth_low_var	low_meth_low_var	low_meth_low_var	low_meth_low_var
KCNK5	low_meth_low_var	low_meth_low_var	low_meth_low_var	low_meth_low_var
KCNK6	low_meth_low_var	low_meth_low_var	low_meth_low_var	low_meth_low_var
KCNK7	high_meth_low_var	high_meth_low_var	high_meth_low_var	high_meth_low_var
KCNK9	mid_meth_low_var	mid_meth_low_var	mid_meth_low_var	mid_meth_low_var
KCNMA1	high_meth_low_var	high_meth_low_var	high_meth_low_var	high_meth_low_var
KCNMB1	mid_meth_low_var	mid_meth_low_var	mid_meth_low_var	mid_meth_low_var
KCNMB2	mid_meth_low_var	mid_meth_low_var	mid_meth_low_var	mid_meth_low_var
KCNMB3	high_meth_low_var	high_meth_low_var	high_meth_low_var	high_meth_low_var
KCNMB4	low_meth_low_var	low_meth_low_var	low_meth_low_var	low_meth_low_var
KCNN1	low_meth_low_var	low_meth_low_var	low_meth_low_var	low_meth_low_var
KCNN2	low_meth_low_var	low_meth_low_var	low_meth_low_var	low_meth_low_var
KCNN3	mid_meth_low_var	mid_meth_low_var	mid_meth_low_var	mid_meth_low_var
KCNN4	mid_meth_low_var	mid_meth_low_var	mid_meth_low_var	mid_meth_low_var
KCNQ1	mid_meth_low_var	mid_meth_low_var	mid_meth_low_var	mid_meth_low_var
KCNQ1DN	mid_meth_low_var	mid_meth_low_var	mid_meth_low_var	mid_meth_low_var
KCNQ1OT1	mid_meth_low_var	mid_meth_low_var	mid_meth_low_var	mid_meth_low_var
KCNQ3	low_meth_low_var	low_meth_low_var	low_meth_low_var	low_meth_low_var
KCNQ4	low_meth_low_var	low_meth_low_var	low_meth_low_var	low_meth_low_var
KCNQ5	low_meth_low_var	low_meth_low_var	low_meth_low_var	low_meth_low_var
KCNRG	high_meth_low_var	high_meth_low_var	high_meth_low_var	high_meth_low_var
KCNS1	low_meth_low_var	low_meth_low_var	low_meth_low_var	low_meth_low_var
KCNS2	low_meth_low_var	low_meth_low_var	low_meth_low_var	low_meth_low_var
KCNS3	low_meth_low_var	low_meth_low_var	low_meth_low_var	low_meth_low_var
KCNT1	mid_meth_low_var	mid_meth_low_var	mid_meth_low_var	mid_meth_low_var
KCNT2	low_meth_low_var	low_meth_low_var	low_meth_low_var	low_meth_low_var
KCNU1	high_meth_low_var	high_meth_low_var	high_meth_low_var	high_meth_low_var
KCNV1	low_meth_low_var	low_meth_low_var	low_meth_low_var	low_meth_low_var
KCNV2	high_meth_low_var	high_meth_low_var	high_meth_low_var	high_meth_low_var
KCP	mid_meth_low_var	mid_meth_low_var	mid_meth_low_var	mid_meth_low_var
KCTD1	low_meth_low_var	low_meth_low_var	low_meth_low_var	low_meth_low_var
KCTD10	mid_meth_low_var	mid_meth_low_var	mid_meth_low_var	mid_meth_low_var
KCTD11	low_meth_low_var	low_meth_low_var	low_meth_low_var	low_meth_low_var
KCTD12	low_meth_low_var	low_meth_low_var	low_meth_low_var	low_meth_low_var
KCTD13	low_meth_low_var	low_meth_low_var	low_meth_low_var	low_meth_low_var
KCTD14	mid_meth_low_var	mid_meth_low_var	mid_meth_low_var	mid_meth_low_var
KCTD15	low_meth_low_var	low_meth_low_var	low_meth_low_var	low_meth_low_var
KCTD16	low_meth_low_var	low_meth_low_var	low_meth_low_var	low_meth_low_var
KCTD17	low_meth_low_var	low_meth_low_var	low_meth_low_var	low_meth_low_var
KCTD18	low_meth_low_var	low_meth_low_var	low_meth_low_var	low_meth_low_var
KCTD2	low_meth_low_var	low_meth_low_var	low_meth_low_var	low_meth_low_var
KCTD20	low_meth_low_var	low_meth_low_var	low_meth_low_var	low_meth_low_var
KCTD21	mid_meth_low_var	mid_meth_low_var	mid_meth_low_var	mid_meth_low_var
KCTD3	low_meth_low_var	low_meth_low_var	low_meth_low_var	low_meth_low_var
KCTD4	high_meth_low_var	high_meth_low_var	high_meth_low_var	high_meth_low_var
KCTD5	low_meth_low_var	low_meth_low_var	low_meth_low_var	low_meth_low_var
KCTD6	low_meth_low_var	low_meth_low_var	low_meth_low_var	low_meth_low_var
KCTD8	low_meth_low_var	low_meth_low_var	low_meth_low_var	low_meth_low_var
KCTD9	mid_meth_low_var	mid_meth_low_var	mid_meth_low_var	mid_meth_low_var
KDELC1	low_meth_low_var	low_meth_low_var	low_meth_low_var	low_meth_low_var
KDELC2	low_meth_low_var	low_meth_low_var	low_meth_low_var	low_meth_low_var
KDELR1	low_meth_low_var	low_meth_low_var	low_meth_low_var	low_meth_low_var
KDELR2	low_meth_low_var	low_meth_low_var	low_meth_low_var	low_meth_low_var
KDELR3	low_meth_low_var	low_meth_low_var	low_meth_low_var	low_meth_low_var
KDM1A	low_meth_low_var	low_meth_low_var	low_meth_low_var	low_meth_low_var
KDM1B	low_meth_low_var	low_meth_low_var	low_meth_low_var	low_meth_low_var
KDM2A	low_meth_low_var	low_meth_low_var	low_meth_low_var	low_meth_low_var
KDM2B	mid_meth_low_var	mid_meth_low_var	mid_meth_low_var	mid_meth_low_var
KDM3A	low_meth_low_var	low_meth_low_var	low_meth_low_var	low_meth_low_var
KDM3B	low_meth_low_var	low_meth_low_var	low_meth_low_var	low_meth_low_var
KDM4A	low_meth_low_var	low_meth_low_var	low_meth_low_var	low_meth_low_var
KDM4B	mid_meth_low_var	mid_meth_low_var	mid_meth_low_var	mid_meth_low_var
KDM4C	low_meth_low_var	low_meth_low_var	low_meth_low_var	low_meth_low_var
KDM4D	low_meth_low_var	low_meth_low_var	low_meth_low_var	low_meth_low_var
KDM4DL	high_meth_low_var	high_meth_low_var	high_meth_low_var	high_meth_low_var
KDM5A	low_meth_low_var	low_meth_low_var	low_meth_low_var	low_meth_low_var
KDM5B	low_meth_low_var	low_meth_low_var	low_meth_low_var	low_meth_low_var
KDM5C	low_meth_low_var	low_meth_low_var	low_meth_low_var	low_meth_low_var
KDM5D	mid_meth_low_var	mid_meth_low_var	mid_meth_low_var	mid_meth_low_var
KDM6A	low_meth_low_var	low_meth_low_var	low_meth_low_var	low_meth_low_var
KDM6B	high_meth_low_var	high_meth_low_var	high_meth_low_var	high_meth_low_var
KDR	low_meth_low_var	low_meth_low_var	low_meth_low_var	low_meth_low_var
KDSR	low_meth_low_var	low_meth_low_var	low_meth_low_var	low_meth_low_var
KEAP1	mid_meth_low_var	mid_meth_low_var	mid_meth_low_var	mid_meth_low_var
KEL	high_meth_low_var	high_meth_low_var	high_meth_low_var	high_meth_low_var
KHDC1	low_meth_low_var	low_meth_low_var	low_meth_low_var	low_meth_low_var
KHDC1L	high_meth_low_var	high_meth_low_var	high_meth_low_var	high_meth_low_var
KHDRBS1	low_meth_low_var	low_meth_low_var	low_meth_low_var	low_meth_low_var
KHDRBS2	low_meth_low_var	low_meth_low_var	low_meth_low_var	low_meth_low_var
KHDRBS3	low_meth_low_var	low_meth_low_var	low_meth_low_var	low_meth_low_var
KHK	low_meth_low_var	low_meth_low_var	low_meth_low_var	low_meth_low_var
KHNYN	low_meth_low_var	low_meth_low_var	low_meth_low_var	low_meth_low_var
KHSRP	low_meth_low_var	low_meth_low_var	low_meth_low_var	low_meth_low_var
KIAA0020	low_meth_low_var	low_meth_low_var	low_meth_low_var	low_meth_low_var
KIAA0040	low_meth_low_var	low_meth_low_var	low_meth_low_var	low_meth_low_var
KIAA0087	mid_meth_low_var	mid_meth_low_var	mid_meth_low_var	mid_meth_low_var
KIAA0090	low_meth_low_var	low_meth_low_var	low_meth_low_var	low_meth_low_var
KIAA0100	low_meth_low_var	low_meth_low_var	low_meth_low_var	low_meth_low_var
KIAA0101	low_meth_high_var	low_meth_high_var	low_meth_low_var	low_meth_high_var
KIAA0125	mid_meth_low_var	mid_meth_low_var	mid_meth_low_var	mid_meth_low_var
KIAA0141	low_meth_low_var	low_meth_low_var	low_meth_low_var	low_meth_low_var
KIAA0146	low_meth_low_var	low_meth_low_var	low_meth_low_var	low_meth_low_var
KIAA0182	low_meth_low_var	low_meth_low_var	low_meth_low_var	low_meth_low_var
KIAA0195	low_meth_low_var	low_meth_low_var	low_meth_low_var	low_meth_low_var
KIAA0196	low_meth_low_var	low_meth_low_var	low_meth_low_var	low_meth_low_var
KIAA0226	low_meth_low_var	low_meth_low_var	low_meth_low_var	low_meth_low_var
KIAA0226L	mid_meth_low_var	mid_meth_low_var	mid_meth_low_var	mid_meth_low_var
KIAA0232	low_meth_low_var	low_meth_low_var	low_meth_low_var	low_meth_low_var
KIAA0240	mid_meth_low_var	mid_meth_low_var	mid_meth_low_var	mid_meth_low_var
KIAA0247	low_meth_low_var	low_meth_low_var	low_meth_low_var	low_meth_low_var
KIAA0284	high_meth_low_var	high_meth_low_var	high_meth_low_var	high_meth_low_var
KIAA0319	mid_meth_low_var	mid_meth_low_var	mid_meth_low_var	mid_meth_low_var
KIAA0319L	low_meth_low_var	low_meth_low_var	low_meth_low_var	low_meth_low_var
KIAA0355	low_meth_low_var	low_meth_low_var	low_meth_low_var	low_meth_low_var
KIAA0368	low_meth_low_var	low_meth_low_var	low_meth_low_var	low_meth_low_var
KIAA0391	low_meth_low_var	low_meth_low_var	low_meth_low_var	low_meth_low_var
KIAA0408	high_meth_low_var	high_meth_low_var	high_meth_low_var	high_meth_low_var
KIAA0415	low_meth_low_var	low_meth_low_var	low_meth_low_var	low_meth_low_var
KIAA0430	low_meth_low_var	low_meth_low_var	low_meth_low_var	low_meth_low_var
KIAA0494	low_meth_low_var	low_meth_low_var	low_meth_low_var	low_meth_low_var
KIAA0513	low_meth_low_var	low_meth_low_var	low_meth_low_var	low_meth_low_var
KIAA0528	low_meth_low_var	low_meth_low_var	low_meth_low_var	low_meth_low_var
KIAA0556	mid_meth_low_var	mid_meth_low_var	mid_meth_low_var	mid_meth_low_var
KIAA0564	low_meth_low_var	low_meth_low_var	low_meth_low_var	low_meth_low_var
KIAA0586	low_meth_low_var	low_meth_low_var	low_meth_low_var	low_meth_low_var
KIAA0664	mid_meth_low_var	mid_meth_low_var	mid_meth_low_var	mid_meth_low_var
KIAA0664L3	low_meth_low_var	low_meth_low_var	low_meth_low_var	low_meth_low_var
KIAA0748	mid_meth_low_var	mid_meth_low_var	mid_meth_low_var	mid_meth_low_var
KIAA0753	mid_meth_low_var	mid_meth_low_var	mid_meth_low_var	mid_meth_low_var
KIAA0754	low_meth_low_var	low_meth_low_var	low_meth_low_var	low_meth_low_var
KIAA0825	mid_meth_low_var	mid_meth_low_var	mid_meth_low_var	mid_meth_low_var
KIAA0889	mid_meth_low_var	mid_meth_low_var	mid_meth_low_var	mid_meth_low_var
KIAA0895	low_meth_low_var	low_meth_low_var	low_meth_low_var	low_meth_low_var
KIAA0895L	low_meth_low_var	low_meth_low_var	low_meth_low_var	low_meth_low_var
KIAA0907	low_meth_low_var	low_meth_low_var	low_meth_low_var	low_meth_low_var
KIAA0913	mid_meth_low_var	mid_meth_low_var	mid_meth_low_var	mid_meth_low_var
KIAA0922	low_meth_low_var	low_meth_low_var	low_meth_low_var	low_meth_low_var
KIAA0930	mid_meth_low_var	mid_meth_low_var	mid_meth_low_var	mid_meth_low_var
KIAA0947	low_meth_low_var	low_meth_low_var	low_meth_low_var	low_meth_low_var
KIAA1009	mid_meth_low_var	mid_meth_low_var	mid_meth_low_var	mid_meth_low_var
KIAA1024	low_meth_low_var	low_meth_low_var	low_meth_low_var	low_meth_low_var
KIAA1033	low_meth_low_var	low_meth_low_var	low_meth_low_var	low_meth_low_var
KIAA1045	low_meth_low_var	low_meth_low_var	low_meth_low_var	low_meth_low_var
KIAA1109	high_meth_low_var	high_meth_low_var	high_meth_low_var	high_meth_low_var
KIAA1143	low_meth_low_var	low_meth_low_var	low_meth_low_var	low_meth_low_var
KIAA1147	low_meth_low_var	low_meth_low_var	low_meth_low_var	low_meth_low_var
KIAA1161	low_meth_low_var	low_meth_low_var	low_meth_low_var	low_meth_low_var
KIAA1191	low_meth_low_var	low_meth_low_var	low_meth_low_var	low_meth_low_var
KIAA1199	low_meth_low_var	low_meth_low_var	low_meth_low_var	low_meth_low_var
KIAA1201	high_meth_low_var	high_meth_low_var	high_meth_low_var	high_meth_low_var
KIAA1210	high_meth_low_var	high_meth_low_var	high_meth_low_var	high_meth_low_var
KIAA1211	high_meth_low_var	high_meth_low_var	high_meth_low_var	high_meth_low_var
KIAA1217	low_meth_low_var	low_meth_low_var	low_meth_low_var	low_meth_low_var
KIAA1239	low_meth_low_var	low_meth_low_var	low_meth_low_var	low_meth_low_var
KIAA1244	low_meth_low_var	low_meth_low_var	low_meth_low_var	low_meth_low_var
KIAA1257	low_meth_low_var	low_meth_low_var	low_meth_low_var	low_meth_low_var
KIAA1267	low_meth_low_var	low_meth_low_var	low_meth_low_var	low_meth_low_var
KIAA1274	low_meth_low_var	low_meth_low_var	low_meth_low_var	low_meth_low_var
KIAA1279	low_meth_low_var	low_meth_low_var	low_meth_low_var	low_meth_low_var
KIAA1324	low_meth_low_var	low_meth_low_var	low_meth_low_var	low_meth_low_var
KIAA1324L	mid_meth_low_var	mid_meth_low_var	mid_meth_low_var	mid_meth_low_var
KIAA1328	low_meth_low_var	low_meth_low_var	low_meth_low_var	low_meth_low_var
KIAA1359	high_meth_low_var	high_meth_low_var	high_meth_low_var	high_meth_low_var
KIAA1377	low_meth_low_var	low_meth_low_var	low_meth_low_var	low_meth_low_var
KIAA1383	high_meth_low_var	high_meth_low_var	high_meth_low_var	high_meth_low_var
KIAA1407	low_meth_low_var	low_meth_low_var	low_meth_low_var	low_meth_low_var
KIAA1429	low_meth_low_var	low_meth_low_var	low_meth_low_var	low_meth_low_var
KIAA1430	low_meth_low_var	low_meth_low_var	low_meth_low_var	low_meth_low_var
KIAA1432	low_meth_low_var	low_meth_low_var	low_meth_low_var	low_meth_low_var
KIAA1456	high_meth_low_var	high_meth_low_var	high_meth_low_var	high_meth_low_var
KIAA1462	mid_meth_low_var	mid_meth_low_var	mid_meth_low_var	mid_meth_low_var
KIAA1467	low_meth_low_var	low_meth_low_var	low_meth_low_var	low_meth_low_var
KIAA1468	low_meth_low_var	low_meth_low_var	low_meth_low_var	low_meth_low_var
KIAA1522	mid_meth_low_var	mid_meth_low_var	mid_meth_low_var	mid_meth_low_var
KIAA1524	low_meth_low_var	low_meth_low_var	low_meth_low_var	low_meth_low_var
KIAA1530	low_meth_low_var	low_meth_low_var	low_meth_low_var	low_meth_low_var
KIAA1549	low_meth_low_var	low_meth_low_var	low_meth_low_var	low_meth_low_var
KIAA1554	high_meth_low_var	high_meth_low_var	high_meth_low_var	high_meth_low_var
KIAA1586	low_meth_low_var	low_meth_low_var	low_meth_low_var	low_meth_low_var
KIAA1598	mid_meth_low_var	mid_meth_low_var	mid_meth_low_var	mid_meth_low_var
KIAA1609	low_meth_low_var	low_meth_low_var	low_meth_low_var	low_meth_low_var
KIAA1614	low_meth_low_var	low_meth_low_var	low_meth_low_var	low_meth_low_var
KIAA1644	high_meth_low_var	high_meth_low_var	high_meth_low_var	high_meth_low_var
KIAA1653	high_meth_low_var	high_meth_low_var	high_meth_low_var	high_meth_low_var
KIAA1671	high_meth_low_var	high_meth_low_var	high_meth_low_var	high_meth_low_var
KIAA1683	high_meth_low_var	high_meth_low_var	high_meth_low_var	high_meth_low_var
KIAA1704	low_meth_low_var	low_meth_low_var	low_meth_low_var	low_meth_low_var
KIAA1715	low_meth_low_var	low_meth_low_var	low_meth_low_var	low_meth_low_var
KIAA1731	low_meth_low_var	low_meth_low_var	low_meth_low_var	low_meth_low_var
KIAA1737	low_meth_low_var	low_meth_low_var	low_meth_low_var	low_meth_low_var
KIAA1751	low_meth_low_var	low_meth_low_var	low_meth_low_var	low_meth_low_var
KIAA1755	low_meth_low_var	low_meth_low_var	low_meth_low_var	low_meth_low_var
KIAA1804	low_meth_low_var	low_meth_low_var	low_meth_low_var	low_meth_low_var
KIAA1826	low_meth_low_var	low_meth_low_var	low_meth_low_var	low_meth_low_var
KIAA1841	low_meth_low_var	low_meth_low_var	low_meth_low_var	low_meth_low_var
KIAA1875	high_meth_low_var	high_meth_low_var	high_meth_low_var	high_meth_low_var
KIAA1908	low_meth_low_var	low_meth_low_var	low_meth_low_var	low_meth_low_var
KIAA1919	low_meth_low_var	low_meth_low_var	low_meth_low_var	low_meth_low_var
KIAA1932	high_meth_low_var	high_meth_low_var	high_meth_low_var	high_meth_low_var
KIAA1967	low_meth_low_var	low_meth_low_var	low_meth_low_var	low_meth_low_var
KIAA1984	mid_meth_low_var	mid_meth_low_var	mid_meth_low_var	mid_meth_low_var
KIAA2012	mid_meth_low_var	high_meth_low_var	mid_meth_low_var	mid_meth_low_var
KIAA2013	mid_meth_low_var	mid_meth_low_var	mid_meth_low_var	mid_meth_low_var
KIAA2018	low_meth_low_var	low_meth_low_var	low_meth_low_var	low_meth_low_var
KIAA2022	mid_meth_high_var	mid_meth_high_var	mid_meth_high_var	low_meth_high_var
KIAA2026	low_meth_low_var	low_meth_low_var	low_meth_low_var	low_meth_low_var
KIDINS220	mid_meth_low_var	mid_meth_low_var	mid_meth_low_var	mid_meth_low_var
KIF11	low_meth_low_var	low_meth_low_var	low_meth_low_var	low_meth_low_var
KIF12	mid_meth_low_var	mid_meth_low_var	mid_meth_low_var	mid_meth_low_var
KIF13A	low_meth_low_var	low_meth_low_var	low_meth_low_var	low_meth_low_var
KIF13B	low_meth_low_var	low_meth_low_var	low_meth_low_var	low_meth_low_var
KIF14	low_meth_low_var	low_meth_low_var	low_meth_low_var	low_meth_low_var
KIF15	low_meth_low_var	low_meth_low_var	low_meth_low_var	low_meth_low_var
KIF16B	low_meth_low_var	low_meth_low_var	low_meth_low_var	low_meth_low_var
KIF17	low_meth_low_var	low_meth_low_var	low_meth_low_var	low_meth_low_var
KIF18A	low_meth_low_var	low_meth_low_var	low_meth_low_var	low_meth_low_var
KIF18B	low_meth_low_var	low_meth_low_var	low_meth_low_var	low_meth_low_var
KIF19	low_meth_low_var	low_meth_low_var	low_meth_low_var	low_meth_low_var
KIF1A	high_meth_low_var	high_meth_low_var	high_meth_low_var	high_meth_low_var
KIF1B	low_meth_low_var	low_meth_low_var	low_meth_low_var	low_meth_low_var
KIF1C	low_meth_low_var	low_meth_low_var	low_meth_low_var	low_meth_low_var
KIF20A	low_meth_low_var	low_meth_low_var	low_meth_low_var	low_meth_low_var
KIF20B	low_meth_low_var	low_meth_low_var	low_meth_low_var	low_meth_low_var
KIF21A	mid_meth_low_var	mid_meth_low_var	mid_meth_low_var	mid_meth_low_var
KIF21B	low_meth_low_var	low_meth_low_var	low_meth_low_var	low_meth_low_var
KIF22	low_meth_low_var	low_meth_low_var	low_meth_low_var	low_meth_low_var
KIF23	low_meth_low_var	low_meth_low_var	low_meth_low_var	low_meth_low_var
KIF24	low_meth_low_var	low_meth_low_var	low_meth_low_var	low_meth_low_var
KIF25	high_meth_low_var	high_meth_low_var	high_meth_low_var	high_meth_low_var
KIF26A	low_meth_low_var	low_meth_low_var	low_meth_low_var	low_meth_low_var
KIF26B	low_meth_low_var	low_meth_low_var	low_meth_low_var	low_meth_low_var
KIF27	low_meth_low_var	low_meth_low_var	low_meth_low_var	low_meth_low_var
KIF2A	low_meth_low_var	low_meth_low_var	low_meth_low_var	low_meth_low_var
KIF2B	high_meth_low_var	high_meth_low_var	high_meth_low_var	high_meth_low_var
KIF2C	low_meth_low_var	low_meth_low_var	low_meth_low_var	low_meth_low_var
KIF3A	low_meth_low_var	low_meth_low_var	low_meth_low_var	low_meth_low_var
KIF3B	low_meth_low_var	low_meth_low_var	low_meth_low_var	low_meth_low_var
KIF3C	low_meth_low_var	low_meth_low_var	low_meth_low_var	low_meth_low_var
KIF4A	mid_meth_high_var	mid_meth_high_var	mid_meth_high_var	low_meth_high_var
KIF4B	mid_meth_low_var	mid_meth_low_var	mid_meth_low_var	mid_meth_low_var
KIF5A	low_meth_low_var	low_meth_low_var	low_meth_low_var	low_meth_low_var
KIF5B	low_meth_low_var	low_meth_low_var	low_meth_low_var	low_meth_low_var
KIF5C	low_meth_low_var	low_meth_low_var	low_meth_low_var	low_meth_low_var
KIF6	low_meth_low_var	low_meth_low_var	low_meth_low_var	low_meth_low_var
KIF7	mid_meth_low_var	mid_meth_low_var	mid_meth_low_var	mid_meth_low_var
KIF9	low_meth_low_var	low_meth_low_var	low_meth_low_var	low_meth_low_var
KIFAP3	low_meth_low_var	low_meth_low_var	low_meth_low_var	low_meth_low_var
KIFC1	low_meth_low_var	low_meth_low_var	low_meth_low_var	low_meth_low_var
KIFC2	low_meth_low_var	low_meth_low_var	low_meth_low_var	low_meth_low_var
KIFC3	mid_meth_low_var	mid_meth_low_var	mid_meth_low_var	mid_meth_low_var
KIN	low_meth_low_var	low_meth_low_var	low_meth_low_var	low_meth_low_var
KIR2DL1	high_meth_low_var	high_meth_low_var	high_meth_low_var	high_meth_low_var
KIR2DL3	high_meth_low_var	high_meth_low_var	high_meth_low_var	high_meth_low_var
KIR2DL4	high_meth_low_var	high_meth_low_var	high_meth_low_var	high_meth_low_var
KIR2DS4	high_meth_low_var	high_meth_low_var	high_meth_low_var	high_meth_low_var
KIR3DL1	high_meth_low_var	high_meth_low_var	high_meth_low_var	high_meth_low_var
KIR3DL2	high_meth_low_var	high_meth_low_var	high_meth_low_var	high_meth_low_var
KIR3DL3	high_meth_low_var	high_meth_low_var	high_meth_low_var	high_meth_low_var
KIR3DX1	high_meth_low_var	high_meth_low_var	high_meth_low_var	mid_meth_low_var
KIRREL	low_meth_low_var	low_meth_low_var	low_meth_low_var	low_meth_low_var
KIRREL2	low_meth_low_var	low_meth_low_var	low_meth_low_var	low_meth_low_var
KIRREL3	low_meth_low_var	low_meth_low_var	low_meth_low_var	low_meth_low_var
KIRREL3-AS3	mid_meth_low_var	mid_meth_low_var	mid_meth_low_var	mid_meth_low_var
KISS1	high_meth_low_var	high_meth_low_var	high_meth_low_var	high_meth_low_var
KISS1R	low_meth_low_var	low_meth_low_var	low_meth_low_var	low_meth_low_var
KIT	low_meth_low_var	low_meth_low_var	low_meth_low_var	low_meth_low_var
KITLG	low_meth_low_var	low_meth_low_var	low_meth_low_var	low_meth_low_var
KL	low_meth_low_var	low_meth_low_var	low_meth_low_var	low_meth_low_var
KLB	high_meth_low_var	high_meth_low_var	high_meth_low_var	high_meth_low_var
KLC1	low_meth_low_var	low_meth_low_var	low_meth_low_var	low_meth_low_var
KLC2	low_meth_low_var	low_meth_low_var	low_meth_low_var	low_meth_low_var
KLC3	low_meth_low_var	low_meth_low_var	low_meth_low_var	low_meth_low_var
KLC4	low_meth_low_var	low_meth_low_var	low_meth_low_var	low_meth_low_var
KLF1	high_meth_low_var	high_meth_low_var	high_meth_low_var	high_meth_low_var
KLF10	low_meth_low_var	low_meth_low_var	low_meth_low_var	low_meth_low_var
KLF11	low_meth_low_var	low_meth_low_var	low_meth_low_var	low_meth_low_var
KLF12	low_meth_low_var	low_meth_low_var	low_meth_low_var	low_meth_low_var
KLF13	low_meth_low_var	low_meth_low_var	low_meth_low_var	low_meth_low_var
KLF14	low_meth_low_var	low_meth_low_var	low_meth_low_var	low_meth_low_var
KLF15	low_meth_low_var	low_meth_low_var	low_meth_low_var	low_meth_low_var
KLF16	low_meth_low_var	low_meth_low_var	low_meth_low_var	low_meth_low_var
KLF17	high_meth_low_var	high_meth_low_var	high_meth_low_var	high_meth_low_var
KLF2	low_meth_low_var	low_meth_low_var	low_meth_low_var	low_meth_low_var
KLF3	low_meth_low_var	low_meth_low_var	low_meth_low_var	low_meth_low_var
KLF4	low_meth_low_var	low_meth_low_var	low_meth_low_var	low_meth_low_var
KLF5	low_meth_low_var	low_meth_low_var	low_meth_low_var	low_meth_low_var
KLF6	low_meth_low_var	low_meth_low_var	low_meth_low_var	low_meth_low_var
KLF7	low_meth_low_var	low_meth_low_var	low_meth_low_var	low_meth_low_var
KLF8	mid_meth_high_var	mid_meth_high_var	mid_meth_high_var	low_meth_high_var
KLF9	low_meth_low_var	low_meth_low_var	low_meth_low_var	low_meth_low_var
KLHDC1	low_meth_low_var	low_meth_low_var	low_meth_low_var	low_meth_low_var
KLHDC10	low_meth_low_var	low_meth_low_var	low_meth_low_var	low_meth_low_var
KLHDC2	low_meth_low_var	low_meth_low_var	low_meth_low_var	low_meth_low_var
KLHDC3	low_meth_low_var	low_meth_low_var	low_meth_low_var	low_meth_low_var
KLHDC4	high_meth_low_var	high_meth_low_var	high_meth_low_var	high_meth_low_var
KLHDC5	low_meth_low_var	low_meth_low_var	low_meth_low_var	low_meth_low_var
KLHDC7A	mid_meth_low_var	mid_meth_low_var	mid_meth_low_var	mid_meth_low_var
KLHDC7B	mid_meth_low_var	mid_meth_low_var	mid_meth_low_var	mid_meth_low_var
KLHDC8A	mid_meth_low_var	high_meth_low_var	high_meth_low_var	high_meth_low_var
KLHDC8B	low_meth_low_var	low_meth_low_var	low_meth_low_var	low_meth_low_var
KLHDC9	low_meth_low_var	low_meth_low_var	low_meth_low_var	low_meth_low_var
KLHL1	mid_meth_low_var	mid_meth_low_var	mid_meth_low_var	mid_meth_low_var
KLHL10	high_meth_low_var	high_meth_low_var	high_meth_low_var	high_meth_low_var
KLHL11	low_meth_low_var	low_meth_low_var	low_meth_low_var	low_meth_low_var
KLHL12	low_meth_low_var	low_meth_low_var	low_meth_low_var	low_meth_low_var
KLHL13	mid_meth_low_var	mid_meth_low_var	mid_meth_low_var	mid_meth_low_var
KLHL14	mid_meth_low_var	mid_meth_low_var	mid_meth_low_var	mid_meth_low_var
KLHL15	high_meth_low_var	high_meth_low_var	high_meth_low_var	high_meth_low_var
KLHL17	mid_meth_low_var	mid_meth_low_var	mid_meth_low_var	mid_meth_low_var
KLHL18	low_meth_low_var	low_meth_low_var	low_meth_low_var	low_meth_low_var
KLHL2	mid_meth_low_var	mid_meth_low_var	mid_meth_low_var	mid_meth_low_var
KLHL20	low_meth_low_var	low_meth_low_var	low_meth_low_var	low_meth_low_var
KLHL21	low_meth_low_var	low_meth_low_var	low_meth_low_var	low_meth_low_var
KLHL22	low_meth_low_var	low_meth_low_var	low_meth_low_var	low_meth_low_var
KLHL23	low_meth_low_var	low_meth_low_var	low_meth_low_var	low_meth_low_var
KLHL24	low_meth_low_var	low_meth_low_var	low_meth_low_var	low_meth_low_var
KLHL25	low_meth_low_var	low_meth_low_var	low_meth_low_var	low_meth_low_var
KLHL26	low_meth_low_var	low_meth_low_var	low_meth_low_var	low_meth_low_var
KLHL28	mid_meth_low_var	mid_meth_low_var	mid_meth_low_var	mid_meth_low_var
KLHL28;FAM179B	low_meth_low_var	low_meth_low_var	low_meth_low_var	low_meth_low_var
KLHL29	high_meth_low_var	high_meth_low_var	high_meth_low_var	high_meth_low_var
KLHL3	mid_meth_low_var	mid_meth_low_var	mid_meth_low_var	mid_meth_low_var
KLHL30	mid_meth_low_var	mid_meth_low_var	mid_meth_low_var	mid_meth_low_var
KLHL31	high_meth_low_var	high_meth_low_var	high_meth_low_var	high_meth_low_var
KLHL32	low_meth_low_var	low_meth_low_var	low_meth_low_var	low_meth_low_var
KLHL33	high_meth_low_var	high_meth_low_var	high_meth_low_var	high_meth_low_var
KLHL34	mid_meth_high_var	mid_meth_high_var	mid_meth_high_var	low_meth_high_var
KLHL35	low_meth_low_var	low_meth_low_var	low_meth_low_var	low_meth_low_var
KLHL36	low_meth_low_var	low_meth_low_var	low_meth_low_var	low_meth_low_var
KLHL38	high_meth_low_var	high_meth_low_var	high_meth_low_var	high_meth_low_var
KLHL4	mid_meth_low_var	mid_meth_low_var	low_meth_low_var	low_meth_low_var
KLHL5	mid_meth_low_var	low_meth_low_var	low_meth_low_var	low_meth_low_var
KLHL6	low_meth_low_var	low_meth_low_var	low_meth_low_var	low_meth_low_var
KLHL7	low_meth_low_var	low_meth_low_var	low_meth_low_var	low_meth_low_var
KLHL8	low_meth_low_var	low_meth_low_var	low_meth_low_var	low_meth_low_var
KLHL9	low_meth_low_var	low_meth_low_var	low_meth_low_var	low_meth_low_var
KLK1	mid_meth_low_var	mid_meth_low_var	mid_meth_low_var	mid_meth_low_var
KLK10	low_meth_low_var	low_meth_low_var	low_meth_low_var	low_meth_low_var
KLK11	mid_meth_low_var	mid_meth_low_var	mid_meth_low_var	mid_meth_low_var
KLK12	mid_meth_low_var	mid_meth_low_var	mid_meth_low_var	mid_meth_low_var
KLK13	low_meth_low_var	low_meth_low_var	low_meth_low_var	low_meth_low_var
KLK14	high_meth_low_var	high_meth_low_var	high_meth_low_var	high_meth_low_var
KLK15	mid_meth_low_var	mid_meth_low_var	mid_meth_low_var	mid_meth_low_var
KLK2	high_meth_low_var	high_meth_low_var	high_meth_low_var	high_meth_low_var
KLK3	mid_meth_low_var	mid_meth_low_var	mid_meth_low_var	mid_meth_low_var
KLK4	mid_meth_low_var	mid_meth_low_var	mid_meth_low_var	mid_meth_low_var
KLK5	mid_meth_low_var	mid_meth_low_var	mid_meth_low_var	mid_meth_low_var
KLK6	mid_meth_low_var	mid_meth_low_var	mid_meth_low_var	mid_meth_low_var
KLK7	mid_meth_low_var	mid_meth_low_var	mid_meth_low_var	mid_meth_low_var
KLK8	high_meth_low_var	high_meth_low_var	mid_meth_low_var	high_meth_low_var
KLK9	high_meth_low_var	high_meth_low_var	high_meth_low_var	high_meth_low_var
KLKB1	high_meth_low_var	high_meth_low_var	high_meth_low_var	high_meth_low_var
KLLN	low_meth_low_var	low_meth_low_var	low_meth_low_var	low_meth_low_var
KLRB1	high_meth_low_var	high_meth_low_var	high_meth_low_var	high_meth_low_var
KLRC1	high_meth_low_var	high_meth_low_var	high_meth_low_var	high_meth_low_var
KLRC2	mid_meth_low_var	mid_meth_low_var	mid_meth_low_var	mid_meth_low_var
KLRC4-KLRK1	high_meth_low_var	high_meth_low_var	high_meth_low_var	high_meth_low_var
KLRD1	high_meth_low_var	high_meth_low_var	high_meth_low_var	high_meth_low_var
KLRG1	mid_meth_low_var	mid_meth_low_var	mid_meth_low_var	mid_meth_low_var
KLRG2	low_meth_low_var	low_meth_low_var	low_meth_low_var	low_meth_low_var
KLRK1	high_meth_low_var	high_meth_low_var	high_meth_low_var	high_meth_low_var
KMO	low_meth_low_var	low_meth_low_var	low_meth_low_var	low_meth_low_var
KNCN	high_meth_low_var	high_meth_low_var	high_meth_low_var	high_meth_low_var
KNDC1	mid_meth_low_var	mid_meth_low_var	mid_meth_low_var	mid_meth_low_var
KNG1	mid_meth_low_var	mid_meth_low_var	mid_meth_low_var	mid_meth_low_var
KNTC1	low_meth_low_var	low_meth_low_var	low_meth_low_var	low_meth_low_var
KPNA1	low_meth_low_var	low_meth_low_var	low_meth_low_var	low_meth_low_var
KPNA2	low_meth_low_var	low_meth_low_var	low_meth_low_var	low_meth_low_var
KPNA3	low_meth_low_var	low_meth_low_var	low_meth_low_var	low_meth_low_var
KPNA4	low_meth_low_var	low_meth_low_var	low_meth_low_var	low_meth_low_var
KPNA5	low_meth_low_var	low_meth_low_var	low_meth_low_var	low_meth_low_var
KPNA6	low_meth_low_var	low_meth_low_var	low_meth_low_var	low_meth_low_var
KPNA7	high_meth_low_var	high_meth_low_var	high_meth_low_var	high_meth_low_var
KPNB1	low_meth_low_var	low_meth_low_var	low_meth_low_var	low_meth_low_var
KPRP	high_meth_low_var	high_meth_low_var	high_meth_low_var	high_meth_low_var
KPTN	low_meth_low_var	low_meth_low_var	low_meth_low_var	low_meth_low_var
KRAS	low_meth_low_var	low_meth_low_var	low_meth_low_var	low_meth_low_var
KRBA1	high_meth_low_var	high_meth_low_var	high_meth_low_var	high_meth_low_var
KRBA2	mid_meth_low_var	mid_meth_low_var	mid_meth_low_var	mid_meth_low_var
KRBOX1	high_meth_low_var	high_meth_low_var	high_meth_low_var	high_meth_low_var
KRCC1	low_meth_low_var	low_meth_low_var	low_meth_low_var	low_meth_low_var
KREMEN1	low_meth_low_var	low_meth_low_var	low_meth_low_var	low_meth_low_var
KREMEN2	low_meth_low_var	low_meth_low_var	low_meth_low_var	low_meth_low_var
KRI1	low_meth_low_var	low_meth_low_var	low_meth_low_var	low_meth_low_var
KRIT1	low_meth_low_var	low_meth_low_var	low_meth_low_var	low_meth_low_var
KRR1	low_meth_low_var	low_meth_low_var	low_meth_low_var	low_meth_low_var
KRT1	high_meth_low_var	high_meth_low_var	high_meth_low_var	high_meth_low_var
KRT10	high_meth_low_var	high_meth_low_var	high_meth_low_var	high_meth_low_var
KRT12	high_meth_low_var	high_meth_low_var	high_meth_low_var	high_meth_low_var
KRT13	high_meth_low_var	high_meth_low_var	high_meth_low_var	high_meth_low_var
KRT14	high_meth_low_var	high_meth_low_var	high_meth_low_var	high_meth_low_var
KRT15	high_meth_low_var	high_meth_low_var	high_meth_low_var	high_meth_low_var
KRT16	mid_meth_low_var	mid_meth_low_var	mid_meth_low_var	mid_meth_low_var
KRT17	mid_meth_low_var	mid_meth_low_var	mid_meth_low_var	mid_meth_low_var
KRT18	low_meth_low_var	low_meth_low_var	low_meth_low_var	low_meth_low_var
KRT18P55	mid_meth_low_var	mid_meth_low_var	mid_meth_low_var	mid_meth_low_var
KRT19	low_meth_low_var	low_meth_low_var	low_meth_low_var	low_meth_low_var
KRT19P2	high_meth_low_var	high_meth_low_var	high_meth_low_var	high_meth_low_var
KRT2	high_meth_low_var	high_meth_low_var	high_meth_low_var	high_meth_low_var
KRT20	high_meth_low_var	high_meth_low_var	high_meth_low_var	high_meth_low_var
KRT222	low_meth_low_var	low_meth_low_var	low_meth_low_var	low_meth_low_var
KRT23	mid_meth_low_var	mid_meth_low_var	mid_meth_low_var	mid_meth_low_var
KRT24	high_meth_low_var	high_meth_low_var	high_meth_low_var	high_meth_low_var
KRT25	high_meth_low_var	high_meth_low_var	high_meth_low_var	high_meth_low_var
KRT26	high_meth_low_var	high_meth_low_var	high_meth_low_var	high_meth_low_var
KRT27	high_meth_low_var	high_meth_low_var	high_meth_low_var	high_meth_low_var
KRT28	high_meth_low_var	high_meth_low_var	high_meth_low_var	high_meth_low_var
KRT3	high_meth_low_var	high_meth_low_var	high_meth_low_var	high_meth_low_var
KRT31	high_meth_low_var	high_meth_low_var	high_meth_low_var	high_meth_low_var
KRT32	high_meth_low_var	high_meth_low_var	high_meth_low_var	high_meth_low_var
KRT33A	high_meth_low_var	high_meth_low_var	high_meth_low_var	high_meth_low_var
KRT33B	high_meth_low_var	high_meth_low_var	high_meth_low_var	high_meth_low_var
KRT35	high_meth_low_var	high_meth_low_var	high_meth_low_var	high_meth_low_var
KRT36	high_meth_low_var	high_meth_low_var	high_meth_low_var	high_meth_low_var
KRT37	high_meth_low_var	high_meth_low_var	high_meth_low_var	high_meth_low_var
KRT38	mid_meth_low_var	high_meth_low_var	high_meth_low_var	mid_meth_low_var
KRT39	high_meth_low_var	high_meth_low_var	high_meth_low_var	high_meth_low_var
KRT4	high_meth_low_var	high_meth_low_var	high_meth_low_var	high_meth_low_var
KRT40	high_meth_low_var	high_meth_low_var	high_meth_low_var	high_meth_low_var
KRT42P	high_meth_low_var	high_meth_low_var	high_meth_low_var	high_meth_low_var
KRT5	high_meth_low_var	high_meth_low_var	high_meth_low_var	high_meth_low_var
KRT6A	high_meth_low_var	high_meth_low_var	high_meth_low_var	high_meth_low_var
KRT6B	high_meth_low_var	high_meth_low_var	high_meth_low_var	high_meth_low_var
KRT6C	high_meth_low_var	high_meth_low_var	high_meth_low_var	high_meth_low_var
KRT7	low_meth_low_var	low_meth_low_var	low_meth_low_var	low_meth_low_var
KRT71	high_meth_low_var	high_meth_low_var	high_meth_low_var	high_meth_low_var
KRT72	mid_meth_low_var	mid_meth_low_var	mid_meth_low_var	mid_meth_low_var
KRT74	high_meth_low_var	high_meth_low_var	high_meth_low_var	high_meth_low_var
KRT75	high_meth_low_var	high_meth_low_var	high_meth_low_var	high_meth_low_var
KRT76	high_meth_low_var	high_meth_low_var	high_meth_low_var	high_meth_low_var
KRT77	high_meth_low_var	high_meth_low_var	high_meth_low_var	high_meth_low_var
KRT78	high_meth_low_var	high_meth_low_var	high_meth_low_var	high_meth_low_var
KRT79	high_meth_low_var	high_meth_low_var	high_meth_low_var	high_meth_low_var
KRT8	high_meth_low_var	high_meth_low_var	high_meth_low_var	high_meth_low_var
KRT80	high_meth_low_var	high_meth_low_var	high_meth_low_var	high_meth_low_var
KRT81	mid_meth_low_var	mid_meth_low_var	mid_meth_low_var	mid_meth_low_var
KRT82	high_meth_low_var	high_meth_low_var	high_meth_low_var	high_meth_low_var
KRT83	mid_meth_low_var	mid_meth_low_var	mid_meth_low_var	mid_meth_low_var
KRT84	high_meth_low_var	high_meth_low_var	high_meth_low_var	high_meth_low_var
KRT85	high_meth_low_var	high_meth_low_var	high_meth_low_var	high_meth_low_var
KRT86	high_meth_low_var	high_meth_low_var	high_meth_low_var	high_meth_low_var
KRT9	mid_meth_low_var	mid_meth_low_var	mid_meth_low_var	mid_meth_low_var
KRTAP1-1	high_meth_low_var	high_meth_low_var	high_meth_low_var	high_meth_low_var
KRTAP1-5	high_meth_low_var	high_meth_low_var	high_meth_low_var	high_meth_low_var
KRTAP10-10	high_meth_low_var	high_meth_low_var	high_meth_low_var	high_meth_low_var
KRTAP10-12	mid_meth_low_var	mid_meth_low_var	mid_meth_low_var	mid_meth_low_var
KRTAP10-2	mid_meth_low_var	mid_meth_low_var	mid_meth_low_var	mid_meth_low_var
KRTAP10-3	high_meth_low_var	high_meth_low_var	high_meth_low_var	high_meth_low_var
KRTAP10-6	mid_meth_low_var	mid_meth_low_var	mid_meth_low_var	mid_meth_low_var
KRTAP10-7	mid_meth_low_var	mid_meth_low_var	mid_meth_low_var	mid_meth_low_var
KRTAP10-8	high_meth_low_var	high_meth_low_var	high_meth_low_var	high_meth_low_var
KRTAP10-9	mid_meth_low_var	mid_meth_low_var	high_meth_low_var	mid_meth_low_var
KRTAP11-1	high_meth_low_var	high_meth_low_var	high_meth_low_var	high_meth_low_var
KRTAP12-1	high_meth_low_var	high_meth_low_var	high_meth_low_var	high_meth_low_var
KRTAP12-2	high_meth_low_var	high_meth_low_var	high_meth_low_var	high_meth_low_var
KRTAP12-3	mid_meth_low_var	mid_meth_low_var	mid_meth_low_var	mid_meth_low_var
KRTAP12-4	mid_meth_low_var	mid_meth_low_var	mid_meth_low_var	mid_meth_low_var
KRTAP13-1	high_meth_low_var	high_meth_low_var	high_meth_low_var	high_meth_low_var
KRTAP13-2	high_meth_low_var	high_meth_low_var	high_meth_low_var	high_meth_low_var
KRTAP13-3	high_meth_low_var	high_meth_low_var	high_meth_low_var	high_meth_low_var
KRTAP13-4	high_meth_low_var	high_meth_low_var	high_meth_low_var	high_meth_low_var
KRTAP15-1	high_meth_low_var	high_meth_low_var	high_meth_low_var	high_meth_low_var
KRTAP16-1	mid_meth_low_var	mid_meth_low_var	mid_meth_low_var	mid_meth_low_var
KRTAP17-1	high_meth_low_var	high_meth_low_var	high_meth_low_var	high_meth_low_var
KRTAP19-1	high_meth_low_var	high_meth_low_var	high_meth_low_var	high_meth_low_var
KRTAP19-2	high_meth_low_var	high_meth_low_var	high_meth_low_var	high_meth_low_var
KRTAP19-3	high_meth_low_var	high_meth_low_var	high_meth_low_var	high_meth_low_var
KRTAP19-4	high_meth_low_var	high_meth_low_var	high_meth_low_var	high_meth_low_var
KRTAP19-5	high_meth_low_var	high_meth_low_var	high_meth_low_var	high_meth_low_var
KRTAP19-6	high_meth_low_var	high_meth_low_var	high_meth_low_var	high_meth_low_var
KRTAP19-7	high_meth_low_var	high_meth_low_var	high_meth_low_var	high_meth_low_var
KRTAP19-8	high_meth_low_var	high_meth_low_var	high_meth_low_var	high_meth_low_var
KRTAP2-1	high_meth_low_var	high_meth_low_var	high_meth_low_var	high_meth_low_var
KRTAP20-1	high_meth_low_var	high_meth_low_var	high_meth_low_var	high_meth_low_var
KRTAP20-2	high_meth_low_var	high_meth_low_var	high_meth_low_var	high_meth_low_var
KRTAP20-3	high_meth_low_var	high_meth_low_var	high_meth_low_var	high_meth_low_var
KRTAP21-2	high_meth_low_var	high_meth_low_var	high_meth_low_var	high_meth_low_var
KRTAP23-1	high_meth_low_var	high_meth_low_var	high_meth_low_var	high_meth_low_var
KRTAP24-1	high_meth_low_var	high_meth_low_var	high_meth_low_var	high_meth_low_var
KRTAP25-1	high_meth_low_var	high_meth_low_var	high_meth_low_var	high_meth_low_var
KRTAP26-1	high_meth_low_var	high_meth_low_var	high_meth_low_var	high_meth_low_var
KRTAP27-1	high_meth_low_var	high_meth_low_var	high_meth_low_var	high_meth_low_var
KRTAP3-1	high_meth_low_var	high_meth_low_var	high_meth_low_var	high_meth_low_var
KRTAP3-2	high_meth_low_var	high_meth_low_var	high_meth_low_var	high_meth_low_var
KRTAP3-3	mid_meth_low_var	mid_meth_low_var	mid_meth_low_var	mid_meth_low_var
KRTAP4-1	high_meth_low_var	high_meth_low_var	high_meth_low_var	high_meth_low_var
KRTAP4-11	high_meth_low_var	high_meth_low_var	high_meth_low_var	high_meth_low_var
KRTAP4-3	high_meth_low_var	high_meth_low_var	high_meth_low_var	high_meth_low_var
KRTAP4-4	high_meth_low_var	high_meth_low_var	high_meth_low_var	mid_meth_low_var
KRTAP4-5	high_meth_low_var	high_meth_low_var	high_meth_low_var	high_meth_low_var
KRTAP4-6	mid_meth_low_var	mid_meth_low_var	mid_meth_low_var	mid_meth_low_var
KRTAP4-7	high_meth_low_var	high_meth_low_var	high_meth_low_var	high_meth_low_var
KRTAP4-8	high_meth_low_var	high_meth_low_var	high_meth_low_var	high_meth_low_var
KRTAP4-9	high_meth_low_var	high_meth_low_var	high_meth_low_var	high_meth_low_var
KRTAP5-1	mid_meth_low_var	mid_meth_low_var	mid_meth_low_var	mid_meth_low_var
KRTAP5-10	mid_meth_low_var	mid_meth_low_var	mid_meth_low_var	mid_meth_low_var
KRTAP5-11	mid_meth_low_var	mid_meth_low_var	mid_meth_low_var	mid_meth_low_var
KRTAP5-2	mid_meth_low_var	mid_meth_low_var	mid_meth_low_var	mid_meth_low_var
KRTAP5-3	high_meth_low_var	high_meth_low_var	high_meth_low_var	high_meth_low_var
KRTAP5-4	high_meth_low_var	mid_meth_low_var	high_meth_low_var	high_meth_low_var
KRTAP5-5	high_meth_low_var	high_meth_low_var	high_meth_low_var	high_meth_low_var
KRTAP5-6	mid_meth_low_var	mid_meth_low_var	mid_meth_low_var	mid_meth_low_var
KRTAP5-7	mid_meth_low_var	mid_meth_low_var	mid_meth_low_var	mid_meth_low_var
KRTAP5-8	mid_meth_low_var	mid_meth_low_var	mid_meth_low_var	mid_meth_low_var
KRTAP5-9	high_meth_low_var	high_meth_low_var	high_meth_low_var	high_meth_low_var
KRTAP6-1	high_meth_low_var	high_meth_low_var	high_meth_low_var	high_meth_low_var
KRTAP6-2	high_meth_low_var	high_meth_low_var	high_meth_low_var	high_meth_low_var
KRTAP6-3	high_meth_low_var	high_meth_low_var	high_meth_low_var	high_meth_low_var
KRTAP7-1	high_meth_low_var	high_meth_low_var	high_meth_low_var	high_meth_low_var
KRTAP8-1	high_meth_low_var	high_meth_low_var	high_meth_low_var	high_meth_low_var
KRTAP9-1	high_meth_low_var	high_meth_low_var	high_meth_low_var	high_meth_low_var
KRTAP9-2	mid_meth_low_var	mid_meth_low_var	mid_meth_low_var	mid_meth_low_var
KRTAP9-4	high_meth_low_var	high_meth_low_var	high_meth_low_var	high_meth_low_var
KRTAP9-8	high_meth_low_var	mid_meth_low_var	mid_meth_low_var	mid_meth_low_var
KRTCAP2	low_meth_low_var	low_meth_low_var	low_meth_low_var	low_meth_low_var
KRTCAP3	mid_meth_low_var	mid_meth_low_var	mid_meth_low_var	mid_meth_low_var
KRTDAP	high_meth_low_var	high_meth_low_var	high_meth_low_var	high_meth_low_var
KSR1	high_meth_low_var	high_meth_low_var	high_meth_low_var	high_meth_low_var
KSR2	low_meth_low_var	low_meth_low_var	low_meth_low_var	low_meth_low_var
KTI12	low_meth_low_var	low_meth_low_var	low_meth_low_var	low_meth_low_var
KTN1-AS1	low_meth_low_var	low_meth_low_var	low_meth_low_var	low_meth_low_var
KU-MEL-3	mid_meth_low_var	mid_meth_low_var	mid_meth_low_var	mid_meth_low_var
KXD1	low_meth_low_var	low_meth_low_var	low_meth_low_var	low_meth_low_var
KY	low_meth_low_var	low_meth_low_var	low_meth_low_var	low_meth_low_var
L01117	high_meth_low_var	high_meth_low_var	high_meth_low_var	high_meth_low_var
L12234	high_meth_low_var	high_meth_low_var	high_meth_low_var	high_meth_low_var
L1CAM	low_meth_low_var	low_meth_low_var	low_meth_low_var	low_meth_low_var
L1TD1	mid_meth_low_var	mid_meth_low_var	mid_meth_low_var	mid_meth_low_var
L2HGDH	low_meth_low_var	low_meth_low_var	low_meth_low_var	low_meth_low_var
L32131	low_meth_low_var	low_meth_low_var	low_meth_low_var	low_meth_low_var
L37717	mid_meth_low_var	mid_meth_low_var	mid_meth_low_var	mid_meth_low_var
L3MBTL1	mid_meth_low_var	mid_meth_low_var	mid_meth_low_var	mid_meth_low_var
L3MBTL2	low_meth_low_var	low_meth_low_var	low_meth_low_var	low_meth_low_var
L3MBTL3	low_meth_low_var	low_meth_low_var	low_meth_low_var	low_meth_low_var
L3MBTL4	low_meth_low_var	low_meth_low_var	low_meth_low_var	low_meth_low_var
L77588	low_meth_low_var	low_meth_low_var	low_meth_low_var	low_meth_low_var
LACC1	low_meth_low_var	low_meth_low_var	low_meth_low_var	low_meth_low_var
LACE1	low_meth_low_var	low_meth_low_var	low_meth_low_var	low_meth_low_var
LACRT	high_meth_low_var	high_meth_low_var	high_meth_low_var	high_meth_low_var
LACTB	low_meth_low_var	low_meth_low_var	low_meth_low_var	low_meth_low_var
LACTB2	low_meth_low_var	low_meth_low_var	low_meth_low_var	low_meth_low_var
LAD1	low_meth_low_var	low_meth_low_var	low_meth_low_var	low_meth_low_var
LAG3	low_meth_low_var	low_meth_low_var	low_meth_low_var	low_meth_low_var
LAGE3	mid_meth_high_var	mid_meth_high_var	mid_meth_high_var	low_meth_high_var
LAIR1	mid_meth_low_var	mid_meth_low_var	low_meth_low_var	mid_meth_low_var
LAIR2	mid_meth_low_var	mid_meth_low_var	mid_meth_low_var	mid_meth_low_var
LALBA	high_meth_low_var	high_meth_low_var	high_meth_low_var	high_meth_low_var
LAMA1	low_meth_low_var	low_meth_low_var	low_meth_low_var	low_meth_low_var
LAMA2	low_meth_low_var	low_meth_low_var	low_meth_low_var	low_meth_low_var
LAMA3	mid_meth_low_var	mid_meth_low_var	mid_meth_low_var	mid_meth_low_var
LAMA4	mid_meth_low_var	mid_meth_low_var	mid_meth_low_var	mid_meth_low_var
LAMA5	low_meth_low_var	low_meth_low_var	low_meth_low_var	low_meth_low_var
LAMB1	low_meth_low_var	low_meth_low_var	low_meth_low_var	low_meth_low_var
LAMB2	mid_meth_low_var	mid_meth_low_var	mid_meth_low_var	mid_meth_low_var
LAMB2P1	high_meth_low_var	high_meth_low_var	high_meth_low_var	high_meth_low_var
LAMB3	high_meth_low_var	high_meth_low_var	high_meth_low_var	high_meth_low_var
LAMB4	high_meth_low_var	high_meth_low_var	high_meth_low_var	high_meth_low_var
LAMC1	low_meth_low_var	low_meth_low_var	low_meth_low_var	low_meth_low_var
LAMC2	mid_meth_low_var	mid_meth_low_var	mid_meth_low_var	mid_meth_low_var
LAMC3	low_meth_low_var	low_meth_low_var	low_meth_low_var	low_meth_low_var
LAMP1	low_meth_low_var	low_meth_low_var	low_meth_low_var	low_meth_low_var
LAMP2	mid_meth_high_var	mid_meth_high_var	mid_meth_high_var	low_meth_high_var
LAMP3	low_meth_low_var	low_meth_low_var	low_meth_low_var	low_meth_low_var
LAMP5	low_meth_low_var	low_meth_low_var	low_meth_low_var	low_meth_low_var
LAMTOR1	low_meth_low_var	low_meth_low_var	low_meth_low_var	low_meth_low_var
LAMTOR2	low_meth_low_var	low_meth_low_var	low_meth_low_var	low_meth_low_var
LAMTOR3	low_meth_low_var	low_meth_low_var	low_meth_low_var	low_meth_low_var
LANCL1	low_meth_low_var	low_meth_low_var	low_meth_low_var	low_meth_low_var
LANCL2	low_meth_low_var	low_meth_low_var	low_meth_low_var	low_meth_low_var
LANCL3	mid_meth_high_var	mid_meth_high_var	mid_meth_high_var	low_meth_high_var
LAP3	low_meth_low_var	low_meth_low_var	low_meth_low_var	low_meth_low_var
LAPTM4A	low_meth_low_var	low_meth_low_var	low_meth_low_var	low_meth_low_var
LAPTM4B	low_meth_low_var	low_meth_low_var	low_meth_low_var	low_meth_low_var
LAPTM5	mid_meth_low_var	mid_meth_low_var	mid_meth_low_var	mid_meth_low_var
LARGE	low_meth_low_var	low_meth_low_var	low_meth_low_var	low_meth_low_var
LARP1	mid_meth_low_var	mid_meth_low_var	mid_meth_low_var	mid_meth_low_var
LARP1B	low_meth_low_var	low_meth_low_var	low_meth_low_var	low_meth_low_var
LARP4	low_meth_low_var	low_meth_low_var	low_meth_low_var	low_meth_low_var
LARP4B	high_meth_low_var	high_meth_low_var	high_meth_low_var	high_meth_low_var
LARP6	low_meth_low_var	low_meth_low_var	low_meth_low_var	low_meth_low_var
LARP7	low_meth_low_var	low_meth_low_var	low_meth_low_var	low_meth_low_var
LARS	low_meth_low_var	low_meth_low_var	low_meth_low_var	low_meth_low_var
LARS2	low_meth_low_var	low_meth_low_var	low_meth_low_var	low_meth_low_var
LAS1L	low_meth_high_var	mid_meth_high_var	mid_meth_high_var	low_meth_high_var
LASP1	low_meth_low_var	low_meth_low_var	low_meth_low_var	low_meth_low_var
LAT	mid_meth_low_var	mid_meth_low_var	mid_meth_low_var	mid_meth_low_var
LAT2	mid_meth_low_var	mid_meth_low_var	mid_meth_low_var	mid_meth_low_var
LATS1	low_meth_low_var	low_meth_low_var	low_meth_low_var	low_meth_low_var
LATS2	low_meth_low_var	low_meth_low_var	low_meth_low_var	low_meth_low_var
LAX1	mid_meth_low_var	mid_meth_low_var	mid_meth_low_var	mid_meth_low_var
LAYN	low_meth_low_var	low_meth_low_var	low_meth_low_var	low_meth_low_var
LBH	low_meth_low_var	low_meth_low_var	low_meth_low_var	low_meth_low_var
LBP	high_meth_low_var	high_meth_low_var	high_meth_low_var	high_meth_low_var
LBR	low_meth_low_var	low_meth_low_var	low_meth_low_var	low_meth_low_var
LBX1	low_meth_low_var	low_meth_low_var	low_meth_low_var	low_meth_low_var
LBX2	low_meth_low_var	low_meth_low_var	low_meth_low_var	low_meth_low_var
LCA5	low_meth_low_var	low_meth_low_var	low_meth_low_var	low_meth_low_var
LCA5L	mid_meth_low_var	mid_meth_low_var	mid_meth_low_var	mid_meth_low_var
LCAT	high_meth_low_var	high_meth_low_var	high_meth_low_var	high_meth_low_var
LCE1A	high_meth_low_var	high_meth_low_var	high_meth_low_var	high_meth_low_var
LCE1B	high_meth_low_var	high_meth_low_var	high_meth_low_var	high_meth_low_var
LCE1C	mid_meth_low_var	mid_meth_low_var	mid_meth_low_var	mid_meth_low_var
LCE1D	mid_meth_low_var	mid_meth_low_var	mid_meth_low_var	mid_meth_low_var
LCE1E	mid_meth_low_var	mid_meth_low_var	mid_meth_low_var	mid_meth_low_var
LCE1F	high_meth_low_var	high_meth_low_var	mid_meth_low_var	mid_meth_low_var
LCE2A	high_meth_low_var	mid_meth_low_var	mid_meth_low_var	mid_meth_low_var
LCE2B	high_meth_low_var	high_meth_low_var	high_meth_low_var	high_meth_low_var
LCE2C	high_meth_low_var	high_meth_low_var	high_meth_low_var	high_meth_low_var
LCE2D	high_meth_low_var	high_meth_low_var	high_meth_low_var	high_meth_low_var
LCE3A	mid_meth_low_var	mid_meth_low_var	mid_meth_low_var	mid_meth_low_var
LCE3D	high_meth_low_var	high_meth_low_var	high_meth_low_var	high_meth_low_var
LCE3E	high_meth_low_var	high_meth_low_var	high_meth_low_var	high_meth_low_var
LCE5A	high_meth_low_var	high_meth_low_var	high_meth_low_var	high_meth_low_var
LCE6A	high_meth_low_var	high_meth_low_var	high_meth_low_var	high_meth_low_var
LCK	mid_meth_low_var	mid_meth_low_var	mid_meth_low_var	mid_meth_low_var
LCLAT1	low_meth_low_var	low_meth_low_var	low_meth_low_var	low_meth_low_var
LCMT1	low_meth_low_var	low_meth_low_var	low_meth_low_var	low_meth_low_var
LCMT2	low_meth_low_var	low_meth_low_var	low_meth_low_var	low_meth_low_var
LCN1	high_meth_low_var	high_meth_low_var	high_meth_low_var	high_meth_low_var
LCN10	mid_meth_low_var	mid_meth_low_var	mid_meth_low_var	mid_meth_low_var
LCN12	high_meth_low_var	high_meth_low_var	high_meth_low_var	high_meth_low_var
LCN15	high_meth_low_var	high_meth_low_var	high_meth_low_var	high_meth_low_var
LCN2	mid_meth_low_var	mid_meth_low_var	mid_meth_low_var	mid_meth_low_var
LCN6	high_meth_low_var	high_meth_low_var	high_meth_low_var	high_meth_low_var
LCN8	mid_meth_low_var	mid_meth_low_var	mid_meth_low_var	mid_meth_low_var
LCN9	high_meth_low_var	high_meth_low_var	high_meth_low_var	high_meth_low_var
LCNL1	high_meth_low_var	high_meth_low_var	high_meth_low_var	high_meth_low_var
LCOR	low_meth_low_var	low_meth_low_var	low_meth_low_var	low_meth_low_var
LCORL	low_meth_low_var	low_meth_low_var	low_meth_low_var	low_meth_low_var
LCP1	mid_meth_low_var	mid_meth_low_var	mid_meth_low_var	mid_meth_low_var
LCP2	mid_meth_low_var	mid_meth_low_var	mid_meth_low_var	mid_meth_low_var
LCT	high_meth_low_var	high_meth_low_var	high_meth_low_var	high_meth_low_var
LCTL	high_meth_low_var	high_meth_low_var	high_meth_low_var	high_meth_low_var
LDB1	low_meth_low_var	low_meth_low_var	low_meth_low_var	low_meth_low_var
LDB2	low_meth_low_var	low_meth_low_var	low_meth_low_var	low_meth_low_var
LDB3	high_meth_low_var	high_meth_low_var	high_meth_low_var	high_meth_low_var
LDHA	low_meth_low_var	low_meth_low_var	low_meth_low_var	low_meth_low_var
LDHAL6A	mid_meth_low_var	mid_meth_low_var	mid_meth_low_var	mid_meth_low_var
LDHAL6B	high_meth_low_var	high_meth_low_var	high_meth_low_var	high_meth_low_var
LDHB	low_meth_low_var	low_meth_low_var	low_meth_low_var	low_meth_low_var
LDHC	mid_meth_low_var	mid_meth_low_var	mid_meth_low_var	mid_meth_low_var
LDHD	mid_meth_low_var	mid_meth_low_var	mid_meth_low_var	mid_meth_low_var
LDLR	low_meth_low_var	low_meth_low_var	low_meth_low_var	low_meth_low_var
LDLRAD1	mid_meth_low_var	mid_meth_low_var	mid_meth_low_var	mid_meth_low_var
LDLRAD2	high_meth_low_var	high_meth_low_var	high_meth_low_var	high_meth_low_var
LDLRAD3	mid_meth_low_var	mid_meth_low_var	mid_meth_low_var	mid_meth_low_var
LDLRAP1	low_meth_low_var	low_meth_low_var	low_meth_low_var	low_meth_low_var
LDOC1	mid_meth_high_var	mid_meth_high_var	mid_meth_high_var	low_meth_high_var
LDOC1L	low_meth_low_var	low_meth_low_var	low_meth_low_var	low_meth_low_var
LEAP2	high_meth_low_var	high_meth_low_var	high_meth_low_var	high_meth_low_var
LECT1	mid_meth_low_var	mid_meth_low_var	mid_meth_low_var	mid_meth_low_var
LEF1	low_meth_low_var	low_meth_low_var	low_meth_low_var	low_meth_low_var
LEFTY1	mid_meth_low_var	mid_meth_low_var	mid_meth_low_var	mid_meth_low_var
LEKR1	low_meth_low_var	low_meth_low_var	low_meth_low_var	low_meth_low_var
LELP1	high_meth_low_var	high_meth_low_var	high_meth_low_var	high_meth_low_var
LEMD1	high_meth_low_var	high_meth_low_var	high_meth_low_var	high_meth_low_var
LEMD2	mid_meth_low_var	mid_meth_low_var	mid_meth_low_var	mid_meth_low_var
LEMD3	low_meth_low_var	low_meth_low_var	low_meth_low_var	low_meth_low_var
LENEP	high_meth_low_var	high_meth_low_var	high_meth_low_var	high_meth_low_var
LENG1	low_meth_low_var	low_meth_low_var	low_meth_low_var	low_meth_low_var
LENG8	low_meth_low_var	low_meth_low_var	low_meth_low_var	low_meth_low_var
LENG9	low_meth_low_var	low_meth_low_var	low_meth_low_var	low_meth_low_var
LEO1	low_meth_low_var	low_meth_low_var	low_meth_low_var	low_meth_low_var
LEP	mid_meth_low_var	mid_meth_low_var	mid_meth_low_var	mid_meth_low_var
LEPR	low_meth_low_var	low_meth_low_var	low_meth_low_var	low_meth_low_var
LEPRE1	low_meth_low_var	low_meth_low_var	low_meth_low_var	low_meth_low_var
LEPREL1	mid_meth_low_var	mid_meth_low_var	mid_meth_low_var	mid_meth_low_var
LEPREL2	low_meth_low_var	low_meth_low_var	low_meth_low_var	low_meth_low_var
LEPREL4	low_meth_low_var	low_meth_low_var	low_meth_low_var	low_meth_low_var
LEPROT	low_meth_low_var	low_meth_low_var	low_meth_low_var	low_meth_low_var
LEPROTL1	low_meth_low_var	low_meth_low_var	low_meth_low_var	low_meth_low_var
LETM1	mid_meth_low_var	mid_meth_low_var	mid_meth_low_var	mid_meth_low_var
LETM2	low_meth_low_var	low_meth_low_var	low_meth_low_var	low_meth_low_var
LETMD1	low_meth_low_var	low_meth_low_var	low_meth_low_var	low_meth_low_var
LEUTX	high_meth_low_var	high_meth_low_var	high_meth_low_var	high_meth_low_var
LFNG	mid_meth_low_var	mid_meth_low_var	mid_meth_low_var	mid_meth_low_var
LGALS1	mid_meth_low_var	mid_meth_low_var	mid_meth_low_var	mid_meth_low_var
LGALS12	mid_meth_low_var	mid_meth_low_var	mid_meth_low_var	mid_meth_low_var
LGALS13	mid_meth_low_var	mid_meth_low_var	mid_meth_low_var	mid_meth_low_var
LGALS14	mid_meth_low_var	mid_meth_low_var	mid_meth_low_var	mid_meth_low_var
LGALS17A	mid_meth_low_var	mid_meth_low_var	mid_meth_low_var	mid_meth_low_var
LGALS2	mid_meth_low_var	mid_meth_low_var	mid_meth_low_var	mid_meth_low_var
LGALS3	low_meth_low_var	low_meth_low_var	low_meth_low_var	low_meth_low_var
LGALS3BP	mid_meth_low_var	mid_meth_low_var	mid_meth_low_var	mid_meth_low_var
LGALS4	high_meth_low_var	high_meth_low_var	high_meth_low_var	high_meth_low_var
LGALS7B	high_meth_low_var	high_meth_low_var	high_meth_low_var	high_meth_low_var
LGALS8	mid_meth_low_var	mid_meth_low_var	mid_meth_low_var	mid_meth_low_var
LGALS8-AS1	low_meth_low_var	low_meth_low_var	low_meth_low_var	low_meth_low_var
LGALS9	low_meth_low_var	low_meth_low_var	low_meth_low_var	low_meth_low_var
LGALS9C	low_meth_low_var	low_meth_low_var	low_meth_low_var	low_meth_low_var
LGALSL	low_meth_low_var	low_meth_low_var	low_meth_low_var	low_meth_low_var
LGI1	mid_meth_low_var	mid_meth_low_var	mid_meth_low_var	mid_meth_low_var
LGI2	low_meth_low_var	low_meth_low_var	low_meth_low_var	low_meth_low_var
LGI3	low_meth_low_var	low_meth_low_var	low_meth_low_var	low_meth_low_var
LGI4	low_meth_low_var	low_meth_low_var	low_meth_low_var	low_meth_low_var
LGMN	low_meth_low_var	low_meth_low_var	low_meth_low_var	low_meth_low_var
LGR4	low_meth_low_var	low_meth_low_var	low_meth_low_var	low_meth_low_var
LGR5	low_meth_low_var	low_meth_low_var	low_meth_low_var	low_meth_low_var
LGR6	mid_meth_low_var	mid_meth_low_var	mid_meth_low_var	mid_meth_low_var
LGSN	high_meth_low_var	high_meth_low_var	high_meth_low_var	high_meth_low_var
LHB	high_meth_low_var	high_meth_low_var	high_meth_low_var	high_meth_low_var
LHCGR	mid_meth_low_var	mid_meth_low_var	mid_meth_low_var	mid_meth_low_var
LHFP	low_meth_low_var	low_meth_low_var	low_meth_low_var	low_meth_low_var
LHFPL1	mid_meth_low_var	mid_meth_low_var	mid_meth_low_var	mid_meth_low_var
LHFPL2	low_meth_low_var	low_meth_low_var	low_meth_low_var	low_meth_low_var
LHFPL3	low_meth_low_var	low_meth_low_var	low_meth_low_var	low_meth_low_var
LHFPL4	low_meth_low_var	low_meth_low_var	low_meth_low_var	low_meth_low_var
LHFPL5	low_meth_low_var	low_meth_low_var	low_meth_low_var	low_meth_low_var
LHPP	low_meth_low_var	low_meth_low_var	low_meth_low_var	low_meth_low_var
LHX1	low_meth_low_var	low_meth_low_var	low_meth_low_var	low_meth_low_var
LHX2	low_meth_low_var	low_meth_low_var	low_meth_low_var	low_meth_low_var
LHX3	low_meth_low_var	low_meth_low_var	low_meth_low_var	low_meth_low_var
LHX4	low_meth_low_var	low_meth_low_var	low_meth_low_var	low_meth_low_var
LHX5	low_meth_low_var	low_meth_low_var	low_meth_low_var	low_meth_low_var
LHX6	low_meth_low_var	low_meth_low_var	low_meth_low_var	low_meth_low_var
LHX8	low_meth_low_var	low_meth_low_var	low_meth_low_var	low_meth_low_var
LHX9	low_meth_low_var	low_meth_low_var	low_meth_low_var	low_meth_low_var
LIAS	low_meth_low_var	low_meth_low_var	low_meth_low_var	low_meth_low_var
LIF	low_meth_low_var	low_meth_low_var	low_meth_low_var	low_meth_low_var
LIFR	mid_meth_low_var	mid_meth_low_var	mid_meth_low_var	mid_meth_low_var
LIG1	low_meth_low_var	low_meth_low_var	low_meth_low_var	low_meth_low_var
LIG3	low_meth_low_var	low_meth_low_var	low_meth_low_var	low_meth_low_var
LIG4	low_meth_low_var	low_meth_low_var	low_meth_low_var	low_meth_low_var
LILRA1	mid_meth_low_var	low_meth_low_var	low_meth_low_var	low_meth_low_var
LILRA2	mid_meth_low_var	mid_meth_low_var	mid_meth_low_var	mid_meth_low_var
LILRA3	mid_meth_low_var	mid_meth_low_var	mid_meth_low_var	mid_meth_low_var
LILRA4	high_meth_low_var	high_meth_low_var	high_meth_low_var	high_meth_low_var
LILRA5	mid_meth_low_var	mid_meth_low_var	mid_meth_low_var	mid_meth_low_var
LILRA6	high_meth_low_var	high_meth_low_var	high_meth_low_var	high_meth_low_var
LILRB1	mid_meth_low_var	mid_meth_low_var	mid_meth_low_var	mid_meth_low_var
LILRB2	mid_meth_low_var	mid_meth_low_var	mid_meth_low_var	mid_meth_low_var
LILRB3	mid_meth_low_var	mid_meth_low_var	mid_meth_low_var	mid_meth_low_var
LILRB4	high_meth_low_var	high_meth_low_var	high_meth_low_var	high_meth_low_var
LILRB5	high_meth_low_var	mid_meth_low_var	mid_meth_low_var	mid_meth_low_var
LILRP2	high_meth_low_var	high_meth_low_var	high_meth_low_var	high_meth_low_var
LIM2	high_meth_low_var	high_meth_low_var	high_meth_low_var	high_meth_low_var
LIMA1	low_meth_low_var	low_meth_low_var	low_meth_low_var	low_meth_low_var
LIMCH1	mid_meth_low_var	mid_meth_low_var	mid_meth_low_var	mid_meth_low_var
LIMD1	mid_meth_low_var	mid_meth_low_var	mid_meth_low_var	mid_meth_low_var
LIMD2	low_meth_low_var	low_meth_low_var	low_meth_low_var	low_meth_low_var
LIME1	high_meth_low_var	high_meth_low_var	high_meth_low_var	high_meth_low_var
LIMK1	low_meth_low_var	low_meth_low_var	low_meth_low_var	low_meth_low_var
LIMK2	low_meth_low_var	low_meth_low_var	low_meth_low_var	low_meth_low_var
LIMS1	low_meth_low_var	low_meth_low_var	low_meth_low_var	low_meth_low_var
LIMS2	mid_meth_low_var	mid_meth_low_var	mid_meth_low_var	mid_meth_low_var
LIN28A	low_meth_low_var	low_meth_low_var	low_meth_low_var	low_meth_low_var
LIN28B	low_meth_high_var	low_meth_high_var	low_meth_high_var	low_meth_high_var
LIN37	low_meth_low_var	low_meth_low_var	low_meth_low_var	low_meth_low_var
LIN52	low_meth_low_var	low_meth_low_var	low_meth_low_var	low_meth_low_var
LIN54	low_meth_low_var	low_meth_low_var	low_meth_low_var	low_meth_low_var
LIN7A	low_meth_low_var	low_meth_low_var	low_meth_low_var	low_meth_low_var
LIN7B	low_meth_low_var	low_meth_low_var	low_meth_low_var	low_meth_low_var
LIN7C	low_meth_low_var	low_meth_low_var	low_meth_low_var	low_meth_low_var
LIN9	low_meth_low_var	low_meth_low_var	low_meth_low_var	low_meth_low_var
LINC00028	mid_meth_low_var	mid_meth_low_var	mid_meth_low_var	mid_meth_low_var
LINC00029	mid_meth_low_var	mid_meth_low_var	high_meth_low_var	mid_meth_low_var
LINC00032	high_meth_low_var	high_meth_low_var	high_meth_low_var	high_meth_low_var
LINC00051	mid_meth_low_var	mid_meth_low_var	mid_meth_low_var	mid_meth_low_var
LINC00085	low_meth_low_var	low_meth_low_var	mid_meth_low_var	mid_meth_low_var
LINC00086	low_meth_high_var	mid_meth_high_var	mid_meth_high_var	low_meth_high_var
LINC00087	mid_meth_high_var	mid_meth_high_var	mid_meth_high_var	low_meth_high_var
LINC00092	low_meth_low_var	low_meth_low_var	low_meth_low_var	low_meth_low_var
LINC00111	mid_meth_low_var	mid_meth_low_var	mid_meth_low_var	mid_meth_low_var
LINC00112	high_meth_low_var	high_meth_low_var	high_meth_low_var	high_meth_low_var
LINC00114	high_meth_low_var	high_meth_low_var	high_meth_low_var	high_meth_low_var
LINC00115	low_meth_low_var	low_meth_low_var	low_meth_low_var	low_meth_low_var
LINC00160	high_meth_low_var	high_meth_low_var	high_meth_low_var	high_meth_low_var
LINC00162	high_meth_low_var	high_meth_low_var	high_meth_low_var	high_meth_low_var
LINC00167	low_meth_low_var	low_meth_low_var	low_meth_low_var	low_meth_low_var
LINC00173	low_meth_low_var	low_meth_low_var	low_meth_low_var	low_meth_low_var
LINC00174	high_meth_low_var	high_meth_low_var	high_meth_low_var	high_meth_low_var
LINC00176	high_meth_low_var	high_meth_low_var	high_meth_low_var	high_meth_low_var
LINC00189	mid_meth_low_var	high_meth_low_var	high_meth_low_var	high_meth_low_var
LINC00200	high_meth_low_var	high_meth_low_var	high_meth_low_var	high_meth_low_var
LINC00202	high_meth_low_var	high_meth_low_var	high_meth_low_var	high_meth_low_var
LINC00207	high_meth_low_var	high_meth_low_var	high_meth_low_var	high_meth_low_var
LINC00221	high_meth_low_var	high_meth_low_var	high_meth_low_var	high_meth_low_var
LINC00226	high_meth_low_var	high_meth_low_var	high_meth_low_var	high_meth_low_var
LINC00230B	mid_meth_low_var	mid_meth_low_var	mid_meth_low_var	mid_meth_low_var
LINC00235	low_meth_low_var	low_meth_low_var	low_meth_low_var	low_meth_low_var
LINC00238	high_meth_low_var	high_meth_low_var	high_meth_low_var	high_meth_low_var
LINC00240	low_meth_low_var	low_meth_low_var	low_meth_low_var	low_meth_low_var
LINC00242	high_meth_low_var	high_meth_low_var	high_meth_low_var	high_meth_low_var
LINC00244	high_meth_low_var	high_meth_low_var	high_meth_low_var	high_meth_low_var
LINC00256A	low_meth_low_var	low_meth_low_var	low_meth_low_var	low_meth_low_var
LINC00256B	mid_meth_low_var	mid_meth_low_var	low_meth_low_var	low_meth_low_var
LINC00261	low_meth_low_var	low_meth_low_var	low_meth_low_var	low_meth_low_var
LINC00263	low_meth_low_var	low_meth_low_var	low_meth_low_var	low_meth_low_var
LINC00264	high_meth_low_var	high_meth_low_var	high_meth_low_var	high_meth_low_var
LINC00265	low_meth_low_var	low_meth_low_var	low_meth_low_var	low_meth_low_var
LINC00271	low_meth_low_var	low_meth_low_var	low_meth_low_var	low_meth_low_var
LINC00272	high_meth_low_var	high_meth_low_var	high_meth_low_var	high_meth_low_var
LINC00273	mid_meth_low_var	mid_meth_low_var	mid_meth_low_var	mid_meth_low_var
LINC00277	mid_meth_low_var	mid_meth_low_var	mid_meth_low_var	mid_meth_low_var
LINC00282	low_meth_low_var	low_meth_low_var	low_meth_low_var	low_meth_low_var
LINC00284	high_meth_low_var	high_meth_low_var	high_meth_low_var	high_meth_low_var
LINC00290	high_meth_low_var	high_meth_low_var	high_meth_low_var	high_meth_low_var
LINC00294	high_meth_low_var	high_meth_low_var	high_meth_low_var	high_meth_low_var
LINC00299	mid_meth_low_var	mid_meth_low_var	mid_meth_low_var	mid_meth_low_var
LINC00301	high_meth_low_var	high_meth_low_var	high_meth_low_var	high_meth_low_var
LINC00303	mid_meth_low_var	mid_meth_low_var	mid_meth_low_var	mid_meth_low_var
LINC00304	high_meth_low_var	high_meth_low_var	high_meth_low_var	high_meth_low_var
LINC00305	high_meth_low_var	high_meth_low_var	high_meth_low_var	high_meth_low_var
LINC00310	high_meth_low_var	high_meth_low_var	high_meth_low_var	high_meth_low_var
LINC00311	high_meth_low_var	high_meth_low_var	high_meth_low_var	high_meth_low_var
LINC00312	high_meth_low_var	high_meth_low_var	high_meth_low_var	high_meth_low_var
LINC00313	mid_meth_low_var	mid_meth_low_var	mid_meth_low_var	mid_meth_low_var
LINC00319	high_meth_low_var	high_meth_low_var	high_meth_low_var	high_meth_low_var
LINC00320	high_meth_low_var	high_meth_low_var	high_meth_low_var	high_meth_low_var
LINC00323	high_meth_low_var	high_meth_low_var	high_meth_low_var	high_meth_low_var
LINC00324	mid_meth_low_var	mid_meth_low_var	mid_meth_low_var	mid_meth_low_var
LINC00336	low_meth_low_var	low_meth_low_var	low_meth_low_var	low_meth_low_var
LINC00338	low_meth_low_var	low_meth_low_var	low_meth_low_var	low_meth_low_var
LINC00339	low_meth_low_var	low_meth_low_var	low_meth_low_var	low_meth_low_var
LINC00340	low_meth_low_var	low_meth_low_var	low_meth_low_var	low_meth_low_var
LINC00341	high_meth_low_var	high_meth_low_var	high_meth_low_var	high_meth_low_var
LINC00346	high_meth_low_var	mid_meth_low_var	mid_meth_low_var	mid_meth_low_var
LINC00347	high_meth_low_var	high_meth_low_var	high_meth_low_var	high_meth_low_var
LINC00421	mid_meth_low_var	mid_meth_low_var	mid_meth_low_var	mid_meth_low_var
LINC00426	mid_meth_low_var	mid_meth_low_var	mid_meth_low_var	mid_meth_low_var
LINC00460	high_meth_low_var	high_meth_low_var	high_meth_low_var	high_meth_low_var
LINC00461	low_meth_low_var	low_meth_low_var	low_meth_low_var	low_meth_low_var
LINC00466	low_meth_low_var	low_meth_low_var	low_meth_low_var	low_meth_low_var
LINC00467	low_meth_low_var	low_meth_low_var	low_meth_low_var	low_meth_low_var
LINC00469	high_meth_low_var	high_meth_low_var	high_meth_low_var	high_meth_low_var
LINC00470	high_meth_low_var	high_meth_low_var	high_meth_low_var	high_meth_low_var
LINC00471	low_meth_low_var	low_meth_low_var	low_meth_low_var	low_meth_low_var
LINC00472	low_meth_low_var	low_meth_low_var	low_meth_low_var	low_meth_low_var
LINC00473	low_meth_low_var	low_meth_low_var	low_meth_low_var	low_meth_low_var
LINC00474	high_meth_low_var	high_meth_low_var	high_meth_low_var	high_meth_low_var
LINC00475	low_meth_low_var	low_meth_low_var	low_meth_low_var	low_meth_low_var
LINC00476	low_meth_high_var	low_meth_high_var	low_meth_low_var	low_meth_low_var
LINC00477	high_meth_low_var	high_meth_low_var	high_meth_low_var	high_meth_low_var
LINC00478	high_meth_low_var	high_meth_low_var	high_meth_low_var	high_meth_low_var
LINC00479	high_meth_low_var	high_meth_low_var	high_meth_low_var	high_meth_low_var
LINC00482	low_meth_low_var	low_meth_low_var	low_meth_low_var	low_meth_low_var
LINC00483	high_meth_low_var	high_meth_low_var	high_meth_low_var	high_meth_low_var
LINC00485	low_meth_low_var	low_meth_low_var	low_meth_low_var	low_meth_low_var
LINC00486	high_meth_low_var	high_meth_low_var	high_meth_low_var	high_meth_low_var
LINC00487	mid_meth_low_var	mid_meth_low_var	mid_meth_low_var	mid_meth_low_var
LINC00488	high_meth_low_var	high_meth_low_var	high_meth_low_var	high_meth_low_var
LINC00493	low_meth_low_var	low_meth_low_var	low_meth_low_var	low_meth_low_var
LINC00494	high_meth_low_var	high_meth_low_var	high_meth_low_var	high_meth_low_var
LINC00511	mid_meth_low_var	mid_meth_low_var	mid_meth_low_var	mid_meth_low_var
LINC00514	high_meth_low_var	high_meth_low_var	high_meth_low_var	high_meth_low_var
LINC00515	high_meth_low_var	high_meth_low_var	high_meth_low_var	high_meth_low_var
LINC00518	high_meth_low_var	high_meth_low_var	high_meth_low_var	high_meth_low_var
LINC00521	high_meth_low_var	high_meth_low_var	high_meth_low_var	high_meth_low_var
LINC00523	high_meth_low_var	high_meth_low_var	high_meth_low_var	high_meth_low_var
LINC00526	low_meth_low_var	low_meth_low_var	low_meth_low_var	low_meth_low_var
LINC00535	low_meth_low_var	low_meth_low_var	low_meth_low_var	low_meth_low_var
LINGO1	mid_meth_low_var	mid_meth_low_var	mid_meth_low_var	mid_meth_low_var
LINGO3	mid_meth_low_var	mid_meth_low_var	mid_meth_low_var	mid_meth_low_var
LINGO4	mid_meth_low_var	mid_meth_low_var	mid_meth_low_var	mid_meth_low_var
LINS	low_meth_low_var	low_meth_low_var	low_meth_low_var	low_meth_low_var
LIPA	mid_meth_low_var	low_meth_low_var	mid_meth_low_var	mid_meth_low_var
LIPC	high_meth_low_var	high_meth_low_var	high_meth_low_var	high_meth_low_var
LIPE	mid_meth_low_var	mid_meth_low_var	mid_meth_low_var	mid_meth_low_var
LIPG	low_meth_low_var	low_meth_low_var	low_meth_low_var	low_meth_low_var
LIPH	mid_meth_low_var	mid_meth_low_var	mid_meth_low_var	mid_meth_low_var
LIPJ	high_meth_low_var	high_meth_low_var	high_meth_low_var	high_meth_low_var
LIPM	high_meth_low_var	high_meth_low_var	high_meth_low_var	high_meth_low_var
LIPT1	low_meth_high_var	low_meth_high_var	low_meth_high_var	low_meth_high_var
LIPT2	low_meth_low_var	low_meth_low_var	low_meth_low_var	low_meth_low_var
LITAF	mid_meth_low_var	mid_meth_low_var	mid_meth_low_var	mid_meth_low_var
LIX1	low_meth_low_var	low_meth_low_var	low_meth_low_var	low_meth_low_var
LIX1L	low_meth_low_var	low_meth_low_var	low_meth_low_var	low_meth_low_var
LLGL1	low_meth_low_var	low_meth_low_var	low_meth_low_var	low_meth_low_var
LLGL2	mid_meth_low_var	mid_meth_low_var	mid_meth_low_var	mid_meth_low_var
LLPH	low_meth_low_var	low_meth_low_var	low_meth_low_var	low_meth_low_var
LMAN1	low_meth_low_var	low_meth_low_var	low_meth_low_var	low_meth_low_var
LMAN1L	high_meth_low_var	high_meth_low_var	high_meth_low_var	high_meth_low_var
LMAN2	low_meth_low_var	low_meth_low_var	low_meth_low_var	low_meth_low_var
LMAN2L	low_meth_low_var	low_meth_low_var	low_meth_low_var	low_meth_low_var
LMBR1	low_meth_low_var	low_meth_low_var	low_meth_low_var	low_meth_low_var
LMBR1L	low_meth_low_var	low_meth_low_var	low_meth_low_var	low_meth_low_var
LMBRD1	mid_meth_low_var	mid_meth_low_var	mid_meth_low_var	mid_meth_low_var
LMBRD2	low_meth_low_var	low_meth_low_var	low_meth_low_var	low_meth_low_var
LMCD1	low_meth_low_var	low_meth_low_var	low_meth_low_var	low_meth_low_var
LMF1	low_meth_low_var	low_meth_low_var	low_meth_low_var	low_meth_low_var
LMF2	low_meth_low_var	low_meth_low_var	low_meth_low_var	low_meth_low_var
LMLN	low_meth_low_var	low_meth_low_var	low_meth_low_var	low_meth_low_var
LMNA	mid_meth_low_var	mid_meth_low_var	mid_meth_low_var	mid_meth_low_var
LMNB1	low_meth_low_var	low_meth_low_var	low_meth_low_var	low_meth_low_var
LMNB2	low_meth_low_var	low_meth_low_var	low_meth_low_var	low_meth_low_var
LMO1	low_meth_low_var	low_meth_low_var	low_meth_low_var	low_meth_low_var
LMO2	mid_meth_low_var	mid_meth_low_var	mid_meth_low_var	mid_meth_low_var
LMO3	mid_meth_low_var	mid_meth_low_var	mid_meth_low_var	mid_meth_low_var
LMO4	low_meth_low_var	low_meth_low_var	low_meth_low_var	low_meth_low_var
LMO7	mid_meth_low_var	mid_meth_low_var	mid_meth_low_var	mid_meth_low_var
LMOD1	low_meth_low_var	low_meth_low_var	low_meth_low_var	low_meth_low_var
LMOD2	high_meth_low_var	high_meth_low_var	high_meth_low_var	high_meth_low_var
LMOD3	high_meth_low_var	high_meth_low_var	high_meth_low_var	high_meth_low_var
LMTK2	low_meth_low_var	low_meth_low_var	low_meth_low_var	low_meth_low_var
LMTK3	mid_meth_low_var	mid_meth_low_var	mid_meth_low_var	mid_meth_low_var
LMX1A	low_meth_low_var	low_meth_low_var	low_meth_low_var	low_meth_low_var
LMX1B	low_meth_low_var	low_meth_low_var	low_meth_low_var	low_meth_low_var
LNP1	low_meth_low_var	low_meth_low_var	low_meth_low_var	low_meth_low_var
LNPEP	low_meth_low_var	low_meth_low_var	low_meth_low_var	low_meth_low_var
LNX1	mid_meth_low_var	mid_meth_low_var	mid_meth_low_var	mid_meth_low_var
LNX2	low_meth_low_var	low_meth_low_var	low_meth_low_var	low_meth_low_var
LOC100009676	low_meth_low_var	low_meth_low_var	low_meth_low_var	low_meth_low_var
LOC100049716	mid_meth_low_var	mid_meth_low_var	mid_meth_high_var	mid_meth_high_var
LOC100093631	low_meth_low_var	low_meth_low_var	low_meth_low_var	low_meth_low_var
LOC100124692	high_meth_low_var	high_meth_low_var	high_meth_low_var	mid_meth_low_var
LOC100125556	low_meth_low_var	low_meth_low_var	low_meth_low_var	low_meth_low_var
LOC100126784	low_meth_low_var	low_meth_low_var	low_meth_low_var	low_meth_low_var
LOC100127888	high_meth_low_var	high_meth_low_var	high_meth_low_var	high_meth_low_var
LOC100127983	low_meth_low_var	low_meth_low_var	low_meth_low_var	low_meth_low_var
LOC100128023	mid_meth_low_var	mid_meth_low_var	mid_meth_low_var	mid_meth_low_var
LOC100128071	low_meth_low_var	low_meth_low_var	low_meth_low_var	low_meth_low_var
LOC100128076	mid_meth_low_var	mid_meth_low_var	mid_meth_low_var	mid_meth_low_var
LOC100128098	high_meth_low_var	high_meth_low_var	high_meth_low_var	high_meth_low_var
LOC100128126	high_meth_low_var	high_meth_low_var	high_meth_low_var	high_meth_low_var
LOC100128164	low_meth_low_var	low_meth_low_var	low_meth_low_var	low_meth_low_var
LOC100128176	high_meth_low_var	high_meth_low_var	high_meth_low_var	high_meth_low_var
LOC100128191	low_meth_low_var	low_meth_low_var	low_meth_low_var	low_meth_low_var
LOC100128239	mid_meth_low_var	mid_meth_low_var	mid_meth_low_var	mid_meth_low_var
LOC100128252	low_meth_low_var	low_meth_low_var	low_meth_low_var	low_meth_low_var
LOC100128264	mid_meth_low_var	mid_meth_low_var	mid_meth_low_var	mid_meth_low_var
LOC100128288	high_meth_low_var	high_meth_low_var	high_meth_low_var	high_meth_low_var
LOC100128292	low_meth_low_var	low_meth_low_var	low_meth_low_var	low_meth_low_var
LOC100128338	low_meth_low_var	low_meth_low_var	low_meth_low_var	low_meth_low_var
LOC100128398	low_meth_low_var	low_meth_low_var	low_meth_low_var	low_meth_low_var
LOC100128554	high_meth_low_var	high_meth_low_var	high_meth_low_var	high_meth_low_var
LOC100128573	high_meth_low_var	high_meth_low_var	high_meth_low_var	high_meth_low_var
LOC100128593	high_meth_low_var	high_meth_low_var	high_meth_low_var	high_meth_low_var
LOC100128640	low_meth_low_var	low_meth_low_var	low_meth_low_var	low_meth_low_var
LOC100128675	high_meth_low_var	high_meth_low_var	high_meth_low_var	high_meth_low_var
LOC100128714	high_meth_low_var	high_meth_low_var	high_meth_low_var	high_meth_low_var
LOC100128788	mid_meth_low_var	mid_meth_low_var	mid_meth_low_var	mid_meth_low_var
LOC100128811	low_meth_low_var	low_meth_low_var	low_meth_low_var	low_meth_low_var
LOC100128822	low_meth_low_var	low_meth_low_var	low_meth_low_var	low_meth_low_var
LOC100128881	low_meth_low_var	low_meth_low_var	low_meth_low_var	low_meth_low_var
LOC100128977	low_meth_low_var	low_meth_low_var	low_meth_low_var	low_meth_low_var
LOC100128993	high_meth_low_var	high_meth_low_var	high_meth_low_var	high_meth_low_var
LOC100129034	high_meth_low_var	high_meth_low_var	high_meth_low_var	high_meth_low_var
LOC100129046	mid_meth_low_var	mid_meth_low_var	mid_meth_low_var	mid_meth_low_var
LOC100129083	high_meth_low_var	high_meth_low_var	high_meth_low_var	high_meth_low_var
LOC100129138	high_meth_low_var	high_meth_low_var	high_meth_low_var	high_meth_low_var
LOC100129148	high_meth_low_var	high_meth_low_var	high_meth_low_var	high_meth_low_var
LOC100129196	low_meth_low_var	low_meth_low_var	low_meth_low_var	low_meth_low_var
LOC100129250	low_meth_low_var	low_meth_low_var	low_meth_low_var	low_meth_low_var
LOC100129361	low_meth_low_var	low_meth_low_var	low_meth_low_var	low_meth_low_var
LOC100129387	low_meth_low_var	low_meth_low_var	low_meth_low_var	low_meth_low_var
LOC100129520	high_meth_low_var	high_meth_low_var	high_meth_low_var	high_meth_low_var
LOC100129534	high_meth_low_var	high_meth_low_var	high_meth_low_var	high_meth_low_var
LOC100129550	high_meth_low_var	high_meth_low_var	high_meth_low_var	high_meth_low_var
LOC100129620	low_meth_low_var	low_meth_low_var	low_meth_low_var	low_meth_low_var
LOC100129636	high_meth_low_var	high_meth_low_var	high_meth_low_var	high_meth_low_var
LOC100129662	mid_meth_high_var	mid_meth_high_var	mid_meth_high_var	low_meth_high_var
LOC100129716	low_meth_low_var	low_meth_low_var	low_meth_low_var	low_meth_low_var
LOC100129722	high_meth_low_var	high_meth_low_var	high_meth_low_var	high_meth_low_var
LOC100129726	low_meth_low_var	low_meth_low_var	low_meth_low_var	low_meth_low_var
LOC100129794	low_meth_low_var	low_meth_low_var	low_meth_low_var	low_meth_low_var
LOC100129845	low_meth_low_var	low_meth_low_var	low_meth_low_var	low_meth_low_var
LOC100129858	low_meth_low_var	low_meth_low_var	low_meth_low_var	low_meth_low_var
LOC100129917	low_meth_low_var	low_meth_low_var	low_meth_low_var	low_meth_low_var
LOC100129924	high_meth_low_var	high_meth_low_var	high_meth_low_var	high_meth_low_var
LOC100129961	low_meth_low_var	low_meth_low_var	low_meth_low_var	low_meth_low_var
LOC100130015	low_meth_low_var	low_meth_low_var	low_meth_low_var	low_meth_low_var
LOC100130093	low_meth_low_var	low_meth_low_var	low_meth_low_var	low_meth_low_var
LOC100130148	low_meth_low_var	low_meth_low_var	low_meth_low_var	low_meth_low_var
LOC100130155	low_meth_low_var	low_meth_low_var	low_meth_low_var	low_meth_low_var
LOC100130231	low_meth_low_var	low_meth_low_var	low_meth_low_var	low_meth_low_var
LOC100130238	mid_meth_low_var	mid_meth_low_var	mid_meth_low_var	mid_meth_low_var
LOC100130264	high_meth_low_var	high_meth_low_var	high_meth_low_var	high_meth_low_var
LOC100130275	low_meth_low_var	low_meth_low_var	low_meth_low_var	low_meth_low_var
LOC100130298	high_meth_low_var	high_meth_low_var	mid_meth_low_var	mid_meth_low_var
LOC100130331	high_meth_low_var	high_meth_low_var	high_meth_low_var	high_meth_low_var
LOC100130348	high_meth_low_var	high_meth_low_var	high_meth_low_var	high_meth_low_var
LOC100130357	high_meth_low_var	high_meth_low_var	high_meth_low_var	high_meth_low_var
LOC100130417	high_meth_low_var	high_meth_low_var	high_meth_low_var	high_meth_low_var
LOC100130451	low_meth_low_var	low_meth_low_var	low_meth_low_var	low_meth_low_var
LOC100130452	high_meth_low_var	high_meth_low_var	high_meth_low_var	high_meth_low_var
LOC100130522	mid_meth_low_var	mid_meth_low_var	mid_meth_low_var	mid_meth_low_var
LOC100130557	low_meth_low_var	low_meth_low_var	low_meth_low_var	low_meth_low_var
LOC100130581	low_meth_low_var	low_meth_low_var	low_meth_low_var	low_meth_low_var
LOC100130673	high_meth_low_var	high_meth_low_var	high_meth_low_var	high_meth_low_var
LOC100130691	low_meth_low_var	low_meth_low_var	low_meth_low_var	low_meth_low_var
LOC100130700	mid_meth_low_var	mid_meth_low_var	mid_meth_low_var	mid_meth_low_var
LOC100130705	high_meth_low_var	high_meth_low_var	high_meth_low_var	high_meth_low_var
LOC100130776	mid_meth_low_var	mid_meth_low_var	mid_meth_low_var	mid_meth_low_var
LOC100130855	low_meth_low_var	low_meth_low_var	low_meth_low_var	low_meth_low_var
LOC100130872	high_meth_low_var	high_meth_low_var	high_meth_low_var	high_meth_low_var
LOC100130880	high_meth_low_var	high_meth_low_var	high_meth_low_var	high_meth_low_var
LOC100130890	low_meth_low_var	low_meth_low_var	low_meth_low_var	low_meth_low_var
LOC100130950	low_meth_low_var	low_meth_low_var	low_meth_low_var	low_meth_low_var
LOC100130987	low_meth_low_var	low_meth_low_var	low_meth_low_var	low_meth_low_var
LOC100130992	low_meth_low_var	low_meth_low_var	low_meth_low_var	low_meth_low_var
LOC100131060	low_meth_low_var	low_meth_low_var	low_meth_low_var	low_meth_low_var
LOC100131067	low_meth_low_var	low_meth_low_var	low_meth_low_var	low_meth_low_var
LOC100131089	low_meth_low_var	low_meth_low_var	low_meth_low_var	low_meth_low_var
LOC100131094	high_meth_low_var	high_meth_low_var	high_meth_low_var	high_meth_low_var
LOC100131138	mid_meth_low_var	mid_meth_low_var	mid_meth_low_var	mid_meth_low_var
LOC100131176	low_meth_low_var	low_meth_low_var	low_meth_low_var	low_meth_low_var
LOC100131193	low_meth_low_var	low_meth_low_var	low_meth_low_var	low_meth_low_var
LOC100131208	low_meth_low_var	low_meth_low_var	low_meth_low_var	low_meth_low_var
LOC100131234	low_meth_low_var	low_meth_low_var	low_meth_low_var	low_meth_low_var
LOC100131289	mid_meth_low_var	mid_meth_low_var	mid_meth_low_var	mid_meth_low_var
LOC100131320	low_meth_low_var	low_meth_low_var	low_meth_low_var	low_meth_low_var
LOC100131347	low_meth_low_var	low_meth_low_var	low_meth_low_var	low_meth_low_var
LOC100131366	low_meth_low_var	low_meth_low_var	low_meth_low_var	low_meth_low_var
LOC100131434	mid_meth_high_var	mid_meth_high_var	mid_meth_high_var	low_meth_high_var
LOC100131496	mid_meth_low_var	mid_meth_low_var	mid_meth_low_var	mid_meth_low_var
LOC100131551	low_meth_low_var	mid_meth_low_var	low_meth_low_var	mid_meth_low_var
LOC100131564	low_meth_low_var	low_meth_low_var	low_meth_low_var	low_meth_low_var
LOC100131635	high_meth_low_var	high_meth_low_var	high_meth_low_var	high_meth_low_var
LOC100131655	low_meth_low_var	low_meth_low_var	low_meth_low_var	low_meth_low_var
LOC100131691	low_meth_low_var	low_meth_low_var	low_meth_low_var	low_meth_low_var
LOC100131726	high_meth_low_var	high_meth_low_var	high_meth_low_var	high_meth_low_var
LOC100131733	high_meth_low_var	high_meth_low_var	high_meth_low_var	high_meth_low_var
LOC100132077	mid_meth_low_var	mid_meth_low_var	mid_meth_low_var	mid_meth_low_var
LOC100132111	low_meth_high_var	low_meth_high_var	low_meth_high_var	low_meth_high_var
LOC100132163	mid_meth_low_var	mid_meth_low_var	mid_meth_low_var	mid_meth_low_var
LOC100132215	low_meth_low_var	low_meth_low_var	low_meth_low_var	low_meth_low_var
LOC100132273	low_meth_low_var	low_meth_low_var	low_meth_low_var	low_meth_low_var
LOC100132352	low_meth_low_var	low_meth_low_var	low_meth_low_var	low_meth_low_var
LOC100132354	high_meth_low_var	high_meth_low_var	high_meth_low_var	high_meth_low_var
LOC100132356	low_meth_low_var	low_meth_low_var	low_meth_low_var	low_meth_low_var
LOC100132526	low_meth_low_var	low_meth_low_var	low_meth_low_var	low_meth_low_var
LOC100132707	low_meth_high_var	low_meth_low_var	low_meth_high_var	low_meth_high_var
LOC100132724	mid_meth_high_var	mid_meth_high_var	mid_meth_high_var	mid_meth_high_var
LOC100132774	low_meth_low_var	low_meth_low_var	low_meth_low_var	low_meth_low_var
LOC100132831	high_meth_low_var	high_meth_low_var	high_meth_low_var	high_meth_low_var
LOC100132891	low_meth_low_var	low_meth_low_var	low_meth_low_var	low_meth_low_var
LOC100132987	mid_meth_low_var	mid_meth_low_var	mid_meth_low_var	mid_meth_low_var
LOC100133050	high_meth_low_var	high_meth_low_var	high_meth_low_var	high_meth_low_var
LOC100133091	low_meth_low_var	low_meth_low_var	low_meth_low_var	low_meth_low_var
LOC100133161	high_meth_low_var	high_meth_low_var	mid_meth_low_var	high_meth_low_var
LOC100133286	high_meth_low_var	high_meth_low_var	high_meth_low_var	high_meth_low_var
LOC100133308	high_meth_low_var	high_meth_low_var	high_meth_low_var	high_meth_low_var
LOC100133311	mid_meth_low_var	mid_meth_low_var	mid_meth_low_var	mid_meth_low_var
LOC100133315	low_meth_low_var	low_meth_low_var	low_meth_low_var	low_meth_low_var
LOC100133612	low_meth_low_var	low_meth_low_var	low_meth_low_var	low_meth_low_var
LOC100133669	low_meth_low_var	low_meth_low_var	low_meth_low_var	low_meth_low_var
LOC100133957	low_meth_high_var	mid_meth_high_var	mid_meth_high_var	low_meth_high_var
LOC100133985	low_meth_low_var	low_meth_low_var	low_meth_low_var	low_meth_low_var
LOC100133991	low_meth_low_var	low_meth_low_var	low_meth_low_var	low_meth_low_var
LOC100134229	low_meth_low_var	low_meth_low_var	low_meth_low_var	low_meth_low_var
LOC100134259	high_meth_low_var	high_meth_low_var	high_meth_low_var	high_meth_low_var
LOC100134317	high_meth_low_var	high_meth_low_var	high_meth_low_var	high_meth_low_var
LOC100134368	low_meth_low_var	low_meth_low_var	low_meth_low_var	low_meth_low_var
LOC100134713	low_meth_low_var	low_meth_low_var	low_meth_low_var	low_meth_low_var
LOC100134868	high_meth_low_var	high_meth_low_var	high_meth_low_var	high_meth_low_var
LOC100144597	high_meth_low_var	high_meth_low_var	high_meth_low_var	high_meth_low_var
LOC100144603	low_meth_low_var	low_meth_low_var	low_meth_low_var	low_meth_low_var
LOC100144604	high_meth_low_var	high_meth_low_var	high_meth_low_var	high_meth_low_var
LOC100169752	high_meth_low_var	high_meth_low_var	high_meth_low_var	high_meth_low_var
LOC100188947	high_meth_low_var	high_meth_low_var	high_meth_low_var	high_meth_low_var
LOC100189589	high_meth_low_var	mid_meth_low_var	mid_meth_low_var	mid_meth_low_var
LOC100190938	low_meth_low_var	low_meth_low_var	low_meth_low_var	low_meth_low_var
LOC100190939	mid_meth_low_var	mid_meth_low_var	mid_meth_low_var	mid_meth_low_var
LOC100190940	low_meth_low_var	low_meth_low_var	low_meth_low_var	low_meth_low_var
LOC100192378	low_meth_high_var	low_meth_low_var	low_meth_low_var	low_meth_low_var
LOC100192426	mid_meth_low_var	mid_meth_low_var	mid_meth_low_var	mid_meth_low_var
LOC100216545	low_meth_low_var	low_meth_low_var	low_meth_low_var	low_meth_high_var
LOC100233209	mid_meth_low_var	mid_meth_low_var	mid_meth_low_var	mid_meth_low_var
LOC100240734	high_meth_low_var	high_meth_low_var	high_meth_low_var	high_meth_low_var
LOC100240735	mid_meth_low_var	mid_meth_low_var	mid_meth_low_var	mid_meth_low_var
LOC100268168	low_meth_low_var	low_meth_low_var	low_meth_low_var	low_meth_low_var
LOC100270746	low_meth_low_var	low_meth_low_var	low_meth_low_var	low_meth_low_var
LOC100270804	low_meth_low_var	low_meth_low_var	low_meth_low_var	low_meth_low_var
LOC100271702	high_meth_low_var	high_meth_low_var	high_meth_low_var	high_meth_low_var
LOC100271722	low_meth_high_var	low_meth_low_var	low_meth_low_var	low_meth_low_var
LOC100271832	mid_meth_low_var	mid_meth_low_var	mid_meth_low_var	mid_meth_low_var
LOC100272217	low_meth_low_var	low_meth_low_var	low_meth_low_var	low_meth_low_var
LOC100272228	low_meth_high_var	mid_meth_high_var	mid_meth_high_var	low_meth_high_var
LOC100286844	low_meth_low_var	low_meth_low_var	low_meth_low_var	low_meth_low_var
LOC100286922	high_meth_low_var	high_meth_low_var	high_meth_low_var	high_meth_low_var
LOC100286938	low_meth_low_var	low_meth_low_var	low_meth_low_var	low_meth_low_var
LOC100286979	low_meth_low_var	low_meth_low_var	low_meth_low_var	low_meth_low_var
LOC100287015	low_meth_low_var	low_meth_low_var	low_meth_low_var	low_meth_low_var
LOC100287036	high_meth_low_var	high_meth_low_var	high_meth_low_var	high_meth_low_var
LOC100287042	low_meth_low_var	low_meth_low_var	low_meth_low_var	low_meth_low_var
LOC100287177	low_meth_low_var	low_meth_low_var	low_meth_low_var	low_meth_low_var
LOC100287216	mid_meth_low_var	mid_meth_low_var	mid_meth_low_var	mid_meth_low_var
LOC100287314	low_meth_low_var	low_meth_low_var	low_meth_low_var	low_meth_low_var
LOC100287482	low_meth_low_var	low_meth_low_var	low_meth_low_var	low_meth_low_var
LOC100287559	mid_meth_low_var	low_meth_low_var	low_meth_low_var	low_meth_low_var
LOC100287616	low_meth_low_var	low_meth_low_var	low_meth_low_var	low_meth_low_var
LOC100287704	high_meth_low_var	high_meth_low_var	high_meth_low_var	high_meth_low_var
LOC100287718	high_meth_low_var	high_meth_low_var	high_meth_low_var	high_meth_low_var
LOC100287765	low_meth_low_var	mid_meth_low_var	mid_meth_low_var	low_meth_low_var
LOC100287814	high_meth_low_var	high_meth_low_var	high_meth_low_var	high_meth_low_var
LOC100287834	high_meth_low_var	high_meth_low_var	high_meth_low_var	high_meth_low_var
LOC100287846	low_meth_low_var	low_meth_low_var	low_meth_low_var	low_meth_low_var
LOC100287944	low_meth_low_var	low_meth_low_var	low_meth_low_var	low_meth_low_var
LOC100288069	low_meth_low_var	low_meth_low_var	low_meth_low_var	low_meth_low_var
LOC100288123	high_meth_low_var	high_meth_low_var	high_meth_low_var	high_meth_low_var
LOC100288181	low_meth_low_var	low_meth_low_var	low_meth_low_var	low_meth_low_var
LOC100288198	low_meth_low_var	low_meth_low_var	low_meth_low_var	low_meth_low_var
LOC100288346	high_meth_low_var	high_meth_low_var	high_meth_low_var	high_meth_low_var
LOC100288428	low_meth_low_var	low_meth_low_var	low_meth_low_var	low_meth_low_var
LOC100288432	low_meth_low_var	low_meth_low_var	low_meth_low_var	low_meth_low_var
LOC100288748	low_meth_low_var	low_meth_low_var	low_meth_low_var	low_meth_low_var
LOC100288842	low_meth_low_var	low_meth_low_var	low_meth_low_var	low_meth_low_var
LOC100288846	low_meth_low_var	low_meth_low_var	low_meth_low_var	low_meth_low_var
LOC100288911	low_meth_low_var	low_meth_low_var	low_meth_low_var	low_meth_low_var
LOC100288974	low_meth_low_var	low_meth_low_var	low_meth_low_var	low_meth_low_var
LOC100289178	low_meth_low_var	low_meth_low_var	low_meth_low_var	low_meth_low_var
LOC100289187	high_meth_low_var	high_meth_low_var	high_meth_low_var	high_meth_low_var
LOC100289211	high_meth_low_var	high_meth_low_var	high_meth_low_var	high_meth_low_var
LOC100289255	high_meth_low_var	high_meth_low_var	high_meth_low_var	high_meth_low_var
LOC100289341	low_meth_low_var	low_meth_low_var	low_meth_low_var	low_meth_low_var
LOC100289361	low_meth_low_var	low_meth_low_var	low_meth_low_var	low_meth_low_var
LOC100289473	high_meth_low_var	high_meth_low_var	high_meth_low_var	high_meth_low_var
LOC100289495	low_meth_low_var	low_meth_high_var	low_meth_low_var	low_meth_high_var
LOC100289511	low_meth_low_var	low_meth_low_var	low_meth_low_var	low_meth_low_var
LOC100289561	low_meth_low_var	low_meth_low_var	low_meth_low_var	low_meth_low_var
LOC100289673	high_meth_low_var	high_meth_low_var	high_meth_low_var	high_meth_low_var
LOC100292680	mid_meth_low_var	mid_meth_low_var	mid_meth_low_var	mid_meth_low_var
LOC100294145	low_meth_low_var	low_meth_low_var	low_meth_low_var	low_meth_low_var
LOC100294362	low_meth_low_var	low_meth_low_var	low_meth_low_var	low_meth_low_var
LOC100302401	low_meth_low_var	low_meth_low_var	low_meth_low_var	low_meth_low_var
LOC100302640	low_meth_low_var	low_meth_low_var	low_meth_low_var	low_meth_low_var
LOC100302650	low_meth_low_var	low_meth_low_var	low_meth_low_var	low_meth_low_var
LOC100303749	high_meth_low_var	high_meth_low_var	high_meth_low_var	high_meth_low_var
LOC100306951	low_meth_low_var	low_meth_low_var	low_meth_low_var	low_meth_low_var
LOC100306975	low_meth_low_var	low_meth_low_var	low_meth_low_var	low_meth_low_var
LOC100329109	high_meth_low_var	high_meth_low_var	high_meth_low_var	high_meth_low_var
LOC100335030	mid_meth_low_var	mid_meth_low_var	mid_meth_low_var	mid_meth_low_var
LOC100379224	low_meth_low_var	low_meth_low_var	low_meth_low_var	low_meth_low_var
LOC100422737	high_meth_low_var	high_meth_low_var	high_meth_low_var	high_meth_low_var
LOC100498859	mid_meth_low_var	mid_meth_low_var	mid_meth_low_var	mid_meth_low_var
LOC100499177	low_meth_low_var	low_meth_low_var	low_meth_low_var	low_meth_low_var
LOC100499194	high_meth_low_var	high_meth_low_var	high_meth_low_var	high_meth_low_var
LOC100499227	low_meth_low_var	low_meth_low_var	low_meth_low_var	low_meth_low_var
LOC100499405	high_meth_low_var	high_meth_low_var	high_meth_low_var	high_meth_low_var
LOC100499466	low_meth_low_var	low_meth_low_var	low_meth_low_var	low_meth_low_var
LOC100499467	mid_meth_low_var	mid_meth_low_var	mid_meth_low_var	mid_meth_low_var
LOC100499489	low_meth_low_var	low_meth_low_var	low_meth_low_var	low_meth_low_var
LOC100505483	low_meth_low_var	low_meth_low_var	low_meth_low_var	low_meth_low_var
LOC100505540	high_meth_low_var	high_meth_low_var	high_meth_low_var	high_meth_low_var
LOC100505545	high_meth_low_var	high_meth_low_var	high_meth_low_var	high_meth_low_var
LOC100505549	low_meth_low_var	low_meth_low_var	low_meth_low_var	low_meth_low_var
LOC100505576	high_meth_low_var	high_meth_low_var	high_meth_low_var	high_meth_low_var
LOC100505583	mid_meth_low_var	mid_meth_low_var	mid_meth_low_var	mid_meth_low_var
LOC100505622	low_meth_low_var	low_meth_low_var	low_meth_low_var	low_meth_low_var
LOC100505624	high_meth_low_var	high_meth_low_var	high_meth_low_var	high_meth_low_var
LOC100505648	low_meth_low_var	low_meth_low_var	low_meth_low_var	low_meth_low_var
LOC100505659	mid_meth_low_var	mid_meth_low_var	mid_meth_low_var	mid_meth_low_var
LOC100505666	low_meth_low_var	low_meth_low_var	low_meth_low_var	low_meth_low_var
LOC100505676	low_meth_low_var	low_meth_low_var	low_meth_low_var	low_meth_low_var
LOC100505678	low_meth_low_var	low_meth_low_var	low_meth_low_var	low_meth_low_var
LOC100505681	low_meth_low_var	low_meth_low_var	low_meth_low_var	low_meth_low_var
LOC100505687	low_meth_low_var	low_meth_low_var	low_meth_low_var	low_meth_low_var
LOC100505715	low_meth_low_var	low_meth_low_var	low_meth_low_var	low_meth_low_var
LOC100505738	mid_meth_low_var	mid_meth_low_var	mid_meth_low_var	mid_meth_low_var
LOC100505746	low_meth_low_var	low_meth_low_var	low_meth_low_var	low_meth_low_var
LOC100505782	high_meth_low_var	high_meth_low_var	high_meth_low_var	high_meth_low_var
LOC100505783	low_meth_low_var	low_meth_low_var	low_meth_low_var	low_meth_low_var
LOC100505806	low_meth_low_var	low_meth_low_var	low_meth_low_var	low_meth_low_var
LOC100505815	high_meth_low_var	high_meth_low_var	high_meth_low_var	high_meth_low_var
LOC100505826	low_meth_low_var	low_meth_low_var	low_meth_low_var	low_meth_low_var
LOC100505854	low_meth_low_var	low_meth_low_var	low_meth_low_var	low_meth_low_var
LOC100505894	low_meth_low_var	low_meth_low_var	low_meth_low_var	low_meth_low_var
LOC100505933	mid_meth_low_var	mid_meth_low_var	mid_meth_low_var	mid_meth_low_var
LOC100505964	high_meth_low_var	high_meth_low_var	high_meth_low_var	high_meth_low_var
LOC100505967	high_meth_low_var	high_meth_low_var	high_meth_low_var	high_meth_low_var
LOC100505978	high_meth_low_var	high_meth_low_var	high_meth_low_var	high_meth_low_var
LOC100505989	high_meth_low_var	high_meth_low_var	high_meth_low_var	high_meth_low_var
LOC100506012	low_meth_low_var	low_meth_low_var	low_meth_low_var	low_meth_low_var
LOC100506013	low_meth_low_var	low_meth_low_var	low_meth_low_var	low_meth_low_var
LOC100506023	low_meth_low_var	low_meth_low_var	low_meth_low_var	low_meth_low_var
LOC100506033	low_meth_low_var	low_meth_low_var	low_meth_low_var	low_meth_low_var
LOC100506035	high_meth_low_var	high_meth_low_var	high_meth_low_var	high_meth_low_var
LOC100506054	low_meth_low_var	low_meth_low_var	low_meth_low_var	low_meth_low_var
LOC100506068	low_meth_low_var	low_meth_low_var	low_meth_low_var	low_meth_low_var
LOC100506083	low_meth_low_var	low_meth_low_var	low_meth_low_var	low_meth_low_var
LOC100506085	high_meth_low_var	high_meth_low_var	high_meth_low_var	high_meth_low_var
LOC100506178	low_meth_low_var	low_meth_low_var	low_meth_low_var	low_meth_low_var
LOC100506190	low_meth_low_var	low_meth_low_var	low_meth_low_var	low_meth_low_var
LOC100506207	low_meth_low_var	low_meth_low_var	low_meth_low_var	low_meth_high_var
LOC100506229	mid_meth_low_var	mid_meth_low_var	mid_meth_low_var	mid_meth_low_var
LOC100506233	low_meth_low_var	low_meth_low_var	low_meth_low_var	low_meth_low_var
LOC100506274	high_meth_low_var	high_meth_low_var	high_meth_low_var	high_meth_low_var
LOC100506305	mid_meth_low_var	mid_meth_low_var	mid_meth_low_var	mid_meth_low_var
LOC100506314	high_meth_low_var	high_meth_low_var	high_meth_low_var	high_meth_low_var
LOC100506343	low_meth_low_var	low_meth_low_var	low_meth_low_var	low_meth_low_var
LOC100506368	low_meth_low_var	low_meth_low_var	low_meth_low_var	low_meth_low_var
LOC100506388	mid_meth_low_var	mid_meth_low_var	mid_meth_low_var	mid_meth_low_var
LOC100506409	low_meth_low_var	low_meth_low_var	low_meth_low_var	low_meth_low_var
LOC100506428	low_meth_low_var	low_meth_low_var	low_meth_low_var	low_meth_low_var
LOC100506451	mid_meth_low_var	mid_meth_low_var	mid_meth_low_var	mid_meth_low_var
LOC100506462	high_meth_low_var	high_meth_low_var	high_meth_low_var	high_meth_low_var
LOC100506469	low_meth_low_var	low_meth_low_var	low_meth_low_var	low_meth_low_var
LOC100506474	low_meth_low_var	low_meth_low_var	low_meth_low_var	low_meth_low_var
LOC100506585	mid_meth_low_var	mid_meth_low_var	mid_meth_low_var	mid_meth_low_var
LOC100506649	low_meth_low_var	low_meth_low_var	low_meth_low_var	low_meth_low_var
LOC100506655	high_meth_low_var	high_meth_low_var	high_meth_low_var	high_meth_low_var
LOC100506668	low_meth_low_var	low_meth_low_var	low_meth_low_var	low_meth_low_var
LOC100506686	low_meth_low_var	low_meth_low_var	low_meth_low_var	low_meth_low_var
LOC100506710	low_meth_low_var	low_meth_low_var	low_meth_low_var	low_meth_low_var
LOC100506713	low_meth_low_var	low_meth_low_var	low_meth_low_var	low_meth_low_var
LOC100506714	low_meth_low_var	low_meth_low_var	low_meth_low_var	low_meth_low_var
LOC100506733	high_meth_low_var	high_meth_low_var	high_meth_low_var	high_meth_low_var
LOC100506746	low_meth_low_var	low_meth_low_var	low_meth_low_var	low_meth_low_var
LOC100506757	mid_meth_high_var	mid_meth_high_var	mid_meth_high_var	low_meth_high_var
LOC100506779	mid_meth_low_var	mid_meth_low_var	mid_meth_low_var	mid_meth_low_var
LOC100506783	low_meth_low_var	low_meth_low_var	low_meth_low_var	low_meth_low_var
LOC100506795	high_meth_low_var	high_meth_low_var	high_meth_low_var	high_meth_low_var
LOC100506801	mid_meth_low_var	mid_meth_low_var	mid_meth_low_var	mid_meth_low_var
LOC100506804	low_meth_low_var	low_meth_low_var	low_meth_low_var	low_meth_low_var
LOC100506844	low_meth_low_var	low_meth_low_var	low_meth_low_var	low_meth_low_var
LOC100506866	mid_meth_low_var	mid_meth_low_var	mid_meth_low_var	mid_meth_low_var
LOC100506874	low_meth_low_var	low_meth_low_var	low_meth_low_var	low_meth_low_var
LOC100506895	high_meth_low_var	high_meth_low_var	high_meth_low_var	high_meth_low_var
LOC100506930	low_meth_low_var	low_meth_low_var	low_meth_low_var	low_meth_low_var
LOC100506939	low_meth_low_var	low_meth_low_var	low_meth_low_var	low_meth_low_var
LOC100506963	low_meth_low_var	low_meth_low_var	low_meth_low_var	low_meth_low_var
LOC100506990	mid_meth_low_var	mid_meth_low_var	mid_meth_low_var	mid_meth_low_var
LOC100506994	low_meth_low_var	low_meth_low_var	low_meth_low_var	low_meth_low_var
LOC100507003	low_meth_low_var	low_meth_low_var	low_meth_low_var	low_meth_low_var
LOC100507032	low_meth_low_var	low_meth_low_var	low_meth_low_var	low_meth_low_var
LOC100507043	low_meth_low_var	low_meth_low_var	low_meth_low_var	low_meth_low_var
LOC100507050	low_meth_low_var	low_meth_low_var	low_meth_low_var	low_meth_low_var
LOC100507053	low_meth_low_var	low_meth_low_var	low_meth_low_var	low_meth_low_var
LOC100507055	mid_meth_low_var	mid_meth_low_var	mid_meth_low_var	mid_meth_low_var
LOC100507064	mid_meth_low_var	mid_meth_low_var	mid_meth_low_var	mid_meth_low_var
LOC100507086	low_meth_low_var	low_meth_low_var	low_meth_low_var	low_meth_low_var
LOC100507156	low_meth_low_var	mid_meth_low_var	mid_meth_low_var	mid_meth_low_var
LOC100507173	low_meth_low_var	low_meth_low_var	low_meth_low_var	low_meth_low_var
LOC100507203	high_meth_low_var	mid_meth_low_var	mid_meth_high_var	mid_meth_low_var
LOC100507206	high_meth_low_var	high_meth_low_var	high_meth_low_var	high_meth_low_var
LOC100507217	low_meth_low_var	low_meth_low_var	low_meth_low_var	low_meth_low_var
LOC100507218	low_meth_low_var	low_meth_low_var	low_meth_low_var	low_meth_low_var
LOC100507240	low_meth_low_var	low_meth_low_var	low_meth_low_var	low_meth_low_var
LOC100507246	low_meth_low_var	low_meth_low_var	low_meth_low_var	low_meth_low_var
LOC100507250	low_meth_low_var	low_meth_low_var	low_meth_low_var	low_meth_low_var
LOC100507254	mid_meth_low_var	mid_meth_low_var	mid_meth_low_var	mid_meth_low_var
LOC100507266	low_meth_low_var	low_meth_low_var	low_meth_low_var	low_meth_low_var
LOC100507299	low_meth_low_var	low_meth_low_var	low_meth_low_var	low_meth_low_var
LOC100507300	mid_meth_low_var	mid_meth_low_var	mid_meth_low_var	mid_meth_low_var
LOC100507351	mid_meth_low_var	mid_meth_low_var	mid_meth_low_var	mid_meth_low_var
LOC100507362	high_meth_low_var	high_meth_low_var	high_meth_low_var	high_meth_low_var
LOC100507373	low_meth_low_var	low_meth_low_var	low_meth_low_var	low_meth_low_var
LOC100507377	high_meth_low_var	high_meth_low_var	high_meth_low_var	high_meth_low_var
LOC100507387	high_meth_low_var	high_meth_low_var	high_meth_low_var	high_meth_low_var
LOC100507392	low_meth_low_var	low_meth_low_var	low_meth_low_var	low_meth_low_var
LOC100507401	low_meth_low_var	low_meth_low_var	low_meth_low_var	low_meth_low_var
LOC100507421	low_meth_low_var	low_meth_low_var	low_meth_low_var	low_meth_low_var
LOC100507433	mid_meth_low_var	mid_meth_low_var	mid_meth_low_var	mid_meth_low_var
LOC100507462	low_meth_low_var	low_meth_low_var	low_meth_low_var	low_meth_low_var
LOC100507463	low_meth_low_var	low_meth_low_var	low_meth_low_var	low_meth_low_var
LOC100507470	high_meth_low_var	high_meth_low_var	high_meth_low_var	high_meth_low_var
LOC100507495	low_meth_low_var	low_meth_low_var	low_meth_low_var	low_meth_low_var
LOC100507501	low_meth_low_var	low_meth_low_var	low_meth_low_var	low_meth_low_var
LOC100507537	high_meth_low_var	high_meth_low_var	high_meth_low_var	high_meth_low_var
LOC100507547	low_meth_low_var	low_meth_low_var	low_meth_low_var	low_meth_low_var
LOC100507557	low_meth_low_var	low_meth_low_var	low_meth_low_var	low_meth_low_var
LOC100507564	low_meth_low_var	low_meth_low_var	low_meth_low_var	low_meth_low_var
LOC100507567	low_meth_low_var	low_meth_low_var	low_meth_low_var	low_meth_low_var
LOC100507582	low_meth_low_var	low_meth_low_var	low_meth_low_var	low_meth_low_var
LOC100507584	mid_meth_low_var	mid_meth_low_var	mid_meth_low_var	mid_meth_low_var
LOC100507588	low_meth_low_var	low_meth_low_var	low_meth_low_var	low_meth_low_var
LOC100507589	low_meth_low_var	low_meth_low_var	low_meth_low_var	low_meth_low_var
LOC100507605	high_meth_low_var	high_meth_low_var	high_meth_low_var	high_meth_low_var
LOC100507651	high_meth_low_var	high_meth_low_var	high_meth_low_var	high_meth_low_var
LOC100509575	high_meth_low_var	high_meth_low_var	high_meth_low_var	high_meth_low_var
LOC100526771	high_meth_low_var	high_meth_low_var	high_meth_low_var	high_meth_low_var
LOC100616530	low_meth_low_var	low_meth_low_var	low_meth_low_var	low_meth_low_var
LOC100616668	low_meth_low_var	low_meth_low_var	low_meth_low_var	low_meth_low_var
LOC100628307	high_meth_low_var	high_meth_low_var	mid_meth_low_var	mid_meth_low_var
LOC100630918	low_meth_low_var	low_meth_low_var	low_meth_low_var	low_meth_low_var
LOC100631378	low_meth_low_var	low_meth_low_var	low_meth_low_var	low_meth_low_var
LOC100652739	mid_meth_low_var	mid_meth_low_var	mid_meth_low_var	mid_meth_low_var
LOC100652791	low_meth_low_var	low_meth_low_var	low_meth_low_var	low_meth_low_var
LOC100653515	high_meth_low_var	high_meth_low_var	high_meth_low_var	high_meth_low_var
LOC113230	low_meth_low_var	low_meth_low_var	low_meth_low_var	low_meth_low_var
LOC113386	low_meth_low_var	low_meth_low_var	low_meth_low_var	low_meth_low_var
LOC116437	high_meth_low_var	high_meth_low_var	high_meth_low_var	high_meth_low_var
LOC120824	high_meth_low_var	high_meth_low_var	high_meth_low_var	high_meth_low_var
LOC126536	high_meth_low_var	high_meth_low_var	high_meth_low_var	high_meth_low_var
LOC127841	high_meth_low_var	high_meth_low_var	high_meth_low_var	high_meth_low_var
LOC139201	mid_meth_high_var	mid_meth_high_var	mid_meth_high_var	low_meth_high_var
LOC143188	high_meth_low_var	high_meth_low_var	high_meth_low_var	high_meth_low_var
LOC143666	low_meth_low_var	low_meth_low_var	low_meth_low_var	low_meth_low_var
LOC144481	low_meth_low_var	low_meth_low_var	low_meth_low_var	low_meth_low_var
LOC144486	low_meth_low_var	low_meth_low_var	low_meth_low_var	low_meth_low_var
LOC144571	mid_meth_low_var	mid_meth_low_var	mid_meth_low_var	mid_meth_low_var
LOC144742	high_meth_low_var	high_meth_low_var	high_meth_low_var	high_meth_low_var
LOC145663	low_meth_high_var	low_meth_low_var	low_meth_low_var	low_meth_low_var
LOC145757	low_meth_low_var	low_meth_low_var	low_meth_low_var	low_meth_low_var
LOC145783	low_meth_low_var	low_meth_low_var	low_meth_low_var	low_meth_low_var
LOC145837	mid_meth_low_var	mid_meth_low_var	mid_meth_low_var	mid_meth_low_var
LOC145845	mid_meth_low_var	mid_meth_low_var	mid_meth_low_var	mid_meth_low_var
LOC146336	high_meth_low_var	high_meth_low_var	high_meth_low_var	high_meth_low_var
LOC146513	low_meth_high_var	low_meth_low_var	low_meth_low_var	low_meth_low_var
LOC146880	mid_meth_low_var	mid_meth_low_var	mid_meth_low_var	mid_meth_low_var
LOC147646	mid_meth_low_var	mid_meth_low_var	mid_meth_low_var	mid_meth_low_var
LOC147670	low_meth_low_var	low_meth_low_var	low_meth_low_var	low_meth_low_var
LOC147727	low_meth_low_var	low_meth_low_var	low_meth_low_var	low_meth_low_var
LOC147804	low_meth_low_var	low_meth_low_var	low_meth_low_var	low_meth_low_var
LOC148145	high_meth_low_var	high_meth_low_var	high_meth_low_var	high_meth_low_var
LOC148189	low_meth_low_var	low_meth_low_var	low_meth_low_var	low_meth_low_var
LOC148696	high_meth_low_var	high_meth_low_var	high_meth_low_var	high_meth_low_var
LOC148709	low_meth_low_var	low_meth_low_var	low_meth_low_var	low_meth_low_var
LOC148824	mid_meth_low_var	high_meth_low_var	mid_meth_low_var	mid_meth_low_var
LOC149086	low_meth_low_var	low_meth_low_var	low_meth_low_var	low_meth_low_var
LOC149134	high_meth_low_var	high_meth_low_var	high_meth_low_var	high_meth_low_var
LOC149773	low_meth_low_var	low_meth_low_var	low_meth_low_var	low_meth_low_var
LOC149837	mid_meth_low_var	mid_meth_low_var	mid_meth_low_var	mid_meth_low_var
LOC150185	high_meth_low_var	high_meth_low_var	high_meth_low_var	high_meth_low_var
LOC150381	mid_meth_low_var	mid_meth_low_var	mid_meth_low_var	mid_meth_low_var
LOC150568	mid_meth_low_var	mid_meth_low_var	mid_meth_low_var	mid_meth_low_var
LOC150622	high_meth_low_var	high_meth_low_var	high_meth_low_var	high_meth_low_var
LOC150776	low_meth_low_var	low_meth_low_var	low_meth_low_var	low_meth_low_var
LOC151174	low_meth_low_var	low_meth_high_var	low_meth_high_var	low_meth_high_var
LOC151300	mid_meth_low_var	mid_meth_low_var	mid_meth_low_var	mid_meth_low_var
LOC151484	high_meth_low_var	high_meth_low_var	high_meth_low_var	high_meth_low_var
LOC151534	low_meth_low_var	low_meth_low_var	low_meth_low_var	low_meth_low_var
LOC151658	high_meth_low_var	high_meth_low_var	high_meth_low_var	high_meth_low_var
LOC152024	high_meth_low_var	high_meth_low_var	high_meth_low_var	high_meth_low_var
LOC152217	low_meth_low_var	low_meth_low_var	low_meth_low_var	low_meth_low_var
LOC152225	low_meth_low_var	low_meth_low_var	low_meth_low_var	low_meth_low_var
LOC152742	low_meth_low_var	low_meth_low_var	low_meth_low_var	low_meth_low_var
LOC153684	low_meth_low_var	low_meth_low_var	low_meth_low_var	low_meth_low_var
LOC153910	high_meth_low_var	high_meth_low_var	high_meth_low_var	high_meth_low_var
LOC154449	high_meth_low_var	mid_meth_low_var	mid_meth_low_var	mid_meth_low_var
LOC154761	low_meth_low_var	low_meth_low_var	low_meth_low_var	low_meth_low_var
LOC154822	high_meth_low_var	high_meth_low_var	high_meth_low_var	high_meth_low_var
LOC154860	low_meth_low_var	low_meth_low_var	low_meth_low_var	low_meth_low_var
LOC154872	mid_meth_low_var	mid_meth_low_var	mid_meth_low_var	mid_meth_low_var
LOC155060	low_meth_low_var	low_meth_low_var	low_meth_low_var	low_meth_low_var
LOC157273	high_meth_low_var	high_meth_low_var	high_meth_low_var	high_meth_low_var
LOC157381	mid_meth_low_var	mid_meth_low_var	mid_meth_low_var	mid_meth_low_var
LOC157627	mid_meth_low_var	mid_meth_low_var	mid_meth_low_var	mid_meth_low_var
LOC158376	high_meth_low_var	high_meth_low_var	high_meth_low_var	high_meth_low_var
LOC158572	mid_meth_high_var	mid_meth_high_var	mid_meth_high_var	low_meth_high_var
LOC170425	high_meth_low_var	high_meth_low_var	high_meth_low_var	high_meth_low_var
LOC200726	low_meth_low_var	low_meth_low_var	low_meth_low_var	low_meth_low_var
LOC200772	high_meth_low_var	high_meth_low_var	high_meth_low_var	high_meth_low_var
LOC201651	mid_meth_low_var	mid_meth_low_var	mid_meth_low_var	mid_meth_low_var
LOC202181	low_meth_low_var	low_meth_low_var	low_meth_low_var	low_meth_low_var
LOC202781	low_meth_low_var	low_meth_low_var	low_meth_low_var	low_meth_low_var
LOC219347	low_meth_low_var	low_meth_low_var	low_meth_low_var	low_meth_low_var
LOC219731	high_meth_low_var	high_meth_low_var	high_meth_low_var	high_meth_low_var
LOC220729	low_meth_low_var	low_meth_low_var	low_meth_low_var	low_meth_low_var
LOC220906	low_meth_low_var	low_meth_low_var	low_meth_low_var	low_meth_low_var
LOC221122	mid_meth_low_var	mid_meth_low_var	mid_meth_low_var	mid_meth_low_var
LOC221442	high_meth_low_var	high_meth_low_var	high_meth_low_var	high_meth_low_var
LOC253039	low_meth_low_var	low_meth_low_var	low_meth_low_var	low_meth_low_var
LOC253044	high_meth_low_var	high_meth_low_var	high_meth_low_var	high_meth_low_var
LOC253573	high_meth_low_var	high_meth_low_var	high_meth_low_var	high_meth_low_var
LOC253962	low_meth_low_var	low_meth_low_var	low_meth_low_var	low_meth_low_var
LOC254099	mid_meth_low_var	mid_meth_low_var	mid_meth_low_var	mid_meth_low_var
LOC254100	low_meth_low_var	low_meth_low_var	low_meth_low_var	low_meth_low_var
LOC254100;SSSCA1	low_meth_low_var	low_meth_low_var	low_meth_low_var	low_meth_low_var
LOC254128	low_meth_low_var	low_meth_low_var	low_meth_low_var	low_meth_low_var
LOC254312	high_meth_low_var	high_meth_low_var	high_meth_low_var	high_meth_low_var
LOC254559	low_meth_low_var	low_meth_low_var	low_meth_low_var	low_meth_low_var
LOC255025	high_meth_low_var	high_meth_low_var	high_meth_low_var	high_meth_low_var
LOC255130	low_meth_low_var	low_meth_low_var	low_meth_low_var	low_meth_low_var
LOC255167	mid_meth_low_var	mid_meth_low_var	mid_meth_low_var	mid_meth_low_var
LOC255411	high_meth_low_var	high_meth_low_var	high_meth_low_var	high_meth_low_var
LOC255480	low_meth_low_var	low_meth_low_var	low_meth_low_var	low_meth_low_var
LOC255512	low_meth_low_var	low_meth_low_var	low_meth_low_var	low_meth_low_var
LOC257358	low_meth_low_var	low_meth_low_var	low_meth_low_var	low_meth_low_var
LOC257396	low_meth_low_var	low_meth_low_var	low_meth_low_var	low_meth_low_var
LOC282980	high_meth_low_var	high_meth_low_var	high_meth_low_var	high_meth_low_var
LOC282997	high_meth_low_var	high_meth_low_var	high_meth_low_var	high_meth_low_var
LOC283033	high_meth_low_var	high_meth_low_var	high_meth_low_var	high_meth_low_var
LOC283038	high_meth_low_var	high_meth_low_var	high_meth_low_var	high_meth_low_var
LOC283050	low_meth_low_var	low_meth_low_var	low_meth_low_var	low_meth_low_var
LOC283070	high_meth_low_var	high_meth_low_var	high_meth_low_var	high_meth_low_var
LOC283089	low_meth_low_var	low_meth_low_var	low_meth_low_var	low_meth_low_var
LOC283104	low_meth_low_var	low_meth_low_var	low_meth_low_var	low_meth_low_var
LOC283143	low_meth_low_var	low_meth_low_var	low_meth_low_var	low_meth_low_var
LOC283174	high_meth_low_var	high_meth_low_var	high_meth_low_var	high_meth_low_var
LOC283177	mid_meth_low_var	mid_meth_low_var	mid_meth_low_var	mid_meth_low_var
LOC283194	low_meth_low_var	low_meth_low_var	low_meth_low_var	low_meth_low_var
LOC283299	mid_meth_low_var	high_meth_low_var	high_meth_low_var	high_meth_low_var
LOC283335	low_meth_low_var	low_meth_low_var	low_meth_low_var	low_meth_low_var
LOC283392	low_meth_low_var	low_meth_low_var	low_meth_low_var	low_meth_low_var
LOC283403	mid_meth_low_var	mid_meth_low_var	mid_meth_low_var	mid_meth_low_var
LOC283440	high_meth_low_var	high_meth_low_var	high_meth_low_var	high_meth_low_var
LOC283481	low_meth_low_var	low_meth_low_var	low_meth_low_var	low_meth_low_var
LOC283624	high_meth_low_var	high_meth_low_var	high_meth_low_var	high_meth_low_var
LOC283663	high_meth_low_var	high_meth_low_var	high_meth_low_var	high_meth_low_var
LOC283683	mid_meth_low_var	mid_meth_low_var	mid_meth_low_var	mid_meth_low_var
LOC283688	high_meth_low_var	high_meth_low_var	high_meth_low_var	high_meth_low_var
LOC283710	high_meth_low_var	high_meth_low_var	high_meth_low_var	high_meth_low_var
LOC283731	low_meth_low_var	low_meth_low_var	low_meth_low_var	low_meth_low_var
LOC283738	high_meth_low_var	high_meth_low_var	high_meth_low_var	high_meth_low_var
LOC283761	high_meth_low_var	high_meth_low_var	high_meth_low_var	high_meth_low_var
LOC283856	low_meth_low_var	low_meth_low_var	low_meth_low_var	low_meth_low_var
LOC283867	high_meth_low_var	high_meth_low_var	high_meth_low_var	high_meth_low_var
LOC283914	high_meth_low_var	high_meth_low_var	high_meth_low_var	high_meth_low_var
LOC283922	low_meth_low_var	low_meth_low_var	low_meth_low_var	low_meth_low_var
LOC284023	low_meth_low_var	low_meth_low_var	low_meth_low_var	low_meth_low_var
LOC284080	low_meth_low_var	low_meth_low_var	low_meth_low_var	low_meth_low_var
LOC284276	mid_meth_low_var	mid_meth_low_var	mid_meth_low_var	mid_meth_low_var
LOC284379	high_meth_low_var	high_meth_low_var	high_meth_low_var	high_meth_low_var
LOC284385	low_meth_low_var	low_meth_low_var	low_meth_low_var	low_meth_low_var
LOC284395	low_meth_low_var	low_meth_low_var	low_meth_low_var	low_meth_low_var
LOC284408	low_meth_low_var	low_meth_low_var	low_meth_low_var	low_meth_low_var
LOC284440	low_meth_low_var	low_meth_low_var	low_meth_low_var	low_meth_low_var
LOC284454	mid_meth_low_var	low_meth_low_var	low_meth_low_var	low_meth_low_var
LOC284576	high_meth_low_var	high_meth_low_var	mid_meth_low_var	mid_meth_low_var
LOC284578	high_meth_low_var	high_meth_low_var	high_meth_low_var	high_meth_low_var
LOC284648	low_meth_low_var	low_meth_low_var	low_meth_low_var	low_meth_low_var
LOC284661	high_meth_low_var	high_meth_low_var	high_meth_low_var	high_meth_low_var
LOC284688	high_meth_low_var	high_meth_low_var	high_meth_low_var	high_meth_low_var
LOC284788	high_meth_low_var	high_meth_low_var	high_meth_low_var	high_meth_low_var
LOC284798	mid_meth_low_var	mid_meth_low_var	mid_meth_low_var	mid_meth_low_var
LOC284801	mid_meth_low_var	mid_meth_low_var	mid_meth_low_var	mid_meth_low_var
LOC284804	low_meth_low_var	low_meth_low_var	low_meth_low_var	low_meth_low_var
LOC284837	mid_meth_low_var	mid_meth_low_var	mid_meth_low_var	mid_meth_low_var
LOC284865	high_meth_low_var	high_meth_low_var	high_meth_low_var	high_meth_low_var
LOC284912	high_meth_low_var	high_meth_low_var	high_meth_low_var	high_meth_low_var
LOC284998	high_meth_low_var	high_meth_low_var	high_meth_low_var	high_meth_low_var
LOC285000	high_meth_low_var	high_meth_low_var	high_meth_low_var	high_meth_low_var
LOC285033	mid_meth_low_var	mid_meth_low_var	mid_meth_low_var	mid_meth_low_var
LOC285074	low_meth_low_var	low_meth_low_var	low_meth_low_var	low_meth_low_var
LOC285084	low_meth_low_var	low_meth_low_var	low_meth_low_var	low_meth_low_var
LOC285103	high_meth_low_var	high_meth_low_var	high_meth_low_var	high_meth_low_var
LOC285205	high_meth_low_var	high_meth_low_var	high_meth_low_var	high_meth_low_var
LOC285326	high_meth_low_var	high_meth_low_var	high_meth_low_var	high_meth_low_var
LOC285359	high_meth_low_var	high_meth_low_var	high_meth_low_var	high_meth_low_var
LOC285370	mid_meth_low_var	mid_meth_low_var	mid_meth_low_var	mid_meth_low_var
LOC285375	low_meth_low_var	low_meth_low_var	low_meth_low_var	low_meth_low_var
LOC285401	high_meth_low_var	high_meth_low_var	high_meth_low_var	high_meth_low_var
LOC285419	high_meth_low_var	high_meth_low_var	high_meth_low_var	high_meth_low_var
LOC285441	high_meth_low_var	high_meth_low_var	high_meth_low_var	high_meth_low_var
LOC285456	low_meth_low_var	low_meth_low_var	low_meth_low_var	low_meth_low_var
LOC285484	low_meth_low_var	low_meth_low_var	low_meth_low_var	low_meth_low_var
LOC285501	high_meth_low_var	high_meth_low_var	high_meth_low_var	high_meth_low_var
LOC285547	low_meth_low_var	low_meth_low_var	low_meth_low_var	low_meth_low_var
LOC285548	low_meth_low_var	low_meth_low_var	low_meth_low_var	low_meth_low_var
LOC285577	high_meth_low_var	high_meth_low_var	high_meth_low_var	high_meth_low_var
LOC285593	high_meth_low_var	high_meth_low_var	high_meth_low_var	high_meth_low_var
LOC285626	low_meth_low_var	low_meth_low_var	low_meth_low_var	low_meth_low_var
LOC285627	high_meth_low_var	high_meth_low_var	high_meth_low_var	high_meth_low_var
LOC285629	high_meth_low_var	high_meth_low_var	high_meth_low_var	high_meth_low_var
LOC285740	high_meth_low_var	high_meth_low_var	high_meth_low_var	high_meth_low_var
LOC285768	high_meth_low_var	high_meth_low_var	high_meth_low_var	high_meth_low_var
LOC285796	high_meth_low_var	high_meth_low_var	high_meth_low_var	high_meth_low_var
LOC285889	high_meth_low_var	high_meth_low_var	high_meth_low_var	high_meth_low_var
LOC285954	high_meth_low_var	high_meth_low_var	high_meth_low_var	high_meth_low_var
LOC285972	high_meth_low_var	high_meth_low_var	high_meth_low_var	high_meth_low_var
LOC286002	low_meth_low_var	low_meth_low_var	low_meth_low_var	low_meth_low_var
LOC286059	mid_meth_low_var	low_meth_low_var	low_meth_low_var	low_meth_low_var
LOC286083	high_meth_low_var	high_meth_low_var	high_meth_low_var	high_meth_low_var
LOC286094	high_meth_low_var	high_meth_low_var	high_meth_low_var	high_meth_low_var
LOC286135	high_meth_low_var	high_meth_low_var	high_meth_low_var	high_meth_low_var
LOC286177	high_meth_low_var	high_meth_low_var	high_meth_low_var	high_meth_low_var
LOC286184	high_meth_low_var	mid_meth_low_var	mid_meth_low_var	high_meth_low_var
LOC286186	mid_meth_low_var	mid_meth_low_var	mid_meth_low_var	mid_meth_low_var
LOC286189	low_meth_low_var	low_meth_low_var	low_meth_low_var	low_meth_low_var
LOC286190	mid_meth_low_var	mid_meth_low_var	mid_meth_low_var	mid_meth_low_var
LOC286359	high_meth_low_var	high_meth_low_var	high_meth_low_var	high_meth_low_var
LOC286367	high_meth_low_var	high_meth_low_var	high_meth_low_var	high_meth_low_var
LOC286467	low_meth_low_var	low_meth_low_var	low_meth_low_var	low_meth_low_var
LOC338579	high_meth_low_var	high_meth_low_var	high_meth_low_var	high_meth_low_var
LOC338651	low_meth_low_var	low_meth_low_var	low_meth_low_var	low_meth_low_var
LOC338739	low_meth_low_var	low_meth_low_var	low_meth_low_var	low_meth_low_var
LOC338758	low_meth_low_var	low_meth_low_var	low_meth_low_var	low_meth_low_var
LOC338797	high_meth_low_var	high_meth_low_var	high_meth_low_var	high_meth_low_var
LOC338799	low_meth_low_var	low_meth_low_var	low_meth_low_var	low_meth_low_var
LOC338817	high_meth_low_var	high_meth_low_var	high_meth_low_var	high_meth_low_var
LOC338862	high_meth_low_var	high_meth_low_var	high_meth_low_var	high_meth_low_var
LOC338963	high_meth_low_var	high_meth_low_var	high_meth_low_var	high_meth_low_var
LOC339290	low_meth_low_var	low_meth_low_var	low_meth_low_var	low_meth_low_var
LOC339505	mid_meth_low_var	mid_meth_low_var	mid_meth_low_var	mid_meth_low_var
LOC339524	mid_meth_low_var	mid_meth_low_var	mid_meth_low_var	mid_meth_low_var
LOC339529	low_meth_low_var	low_meth_low_var	low_meth_low_var	low_meth_low_var
LOC339535	high_meth_low_var	high_meth_low_var	high_meth_low_var	high_meth_low_var
LOC339788	high_meth_low_var	high_meth_low_var	high_meth_low_var	high_meth_low_var
LOC339803	low_meth_low_var	low_meth_low_var	low_meth_low_var	low_meth_low_var
LOC339807	low_meth_low_var	low_meth_low_var	low_meth_low_var	low_meth_low_var
LOC339822	high_meth_low_var	high_meth_low_var	high_meth_low_var	high_meth_low_var
LOC339874	low_meth_low_var	low_meth_low_var	low_meth_low_var	low_meth_low_var
LOC339894	high_meth_low_var	high_meth_low_var	high_meth_low_var	high_meth_low_var
LOC339975	high_meth_low_var	high_meth_low_var	high_meth_low_var	high_meth_low_var
LOC340037	low_meth_low_var	low_meth_low_var	low_meth_low_var	low_meth_low_var
LOC340074	high_meth_low_var	high_meth_low_var	high_meth_low_var	high_meth_low_var
LOC340094	high_meth_low_var	high_meth_low_var	high_meth_low_var	high_meth_low_var
LOC340357	high_meth_low_var	high_meth_low_var	high_meth_low_var	high_meth_low_var
LOC340544	mid_meth_low_var	mid_meth_low_var	mid_meth_low_var	low_meth_low_var
LOC341056	high_meth_low_var	high_meth_low_var	high_meth_low_var	high_meth_low_var
LOC344595	low_meth_low_var	low_meth_low_var	low_meth_low_var	low_meth_low_var
LOC344967	low_meth_low_var	low_meth_low_var	low_meth_low_var	low_meth_low_var
LOC347411	high_meth_low_var	high_meth_low_var	high_meth_low_var	high_meth_low_var
LOC348120	high_meth_low_var	high_meth_low_var	high_meth_low_var	high_meth_low_var
LOC348761	high_meth_low_var	high_meth_low_var	high_meth_low_var	high_meth_low_var
LOC349196	mid_meth_low_var	mid_meth_low_var	mid_meth_low_var	mid_meth_low_var
LOC374443	low_meth_low_var	low_meth_low_var	low_meth_low_var	low_meth_low_var
LOC375190	low_meth_low_var	low_meth_low_var	low_meth_low_var	low_meth_low_var
LOC375196	low_meth_low_var	low_meth_low_var	low_meth_low_var	low_meth_low_var
LOC375295	low_meth_low_var	low_meth_low_var	low_meth_low_var	low_meth_low_var
LOC386597	mid_meth_low_var	mid_meth_low_var	mid_meth_low_var	mid_meth_low_var
LOC386758	low_meth_low_var	low_meth_low_var	low_meth_low_var	low_meth_low_var
LOC387646	mid_meth_low_var	mid_meth_low_var	mid_meth_low_var	mid_meth_low_var
LOC387647	low_meth_low_var	low_meth_low_var	low_meth_low_var	low_meth_low_var
LOC387723	low_meth_low_var	low_meth_low_var	low_meth_low_var	low_meth_low_var
LOC387895	high_meth_low_var	high_meth_low_var	high_meth_low_var	high_meth_low_var
LOC388387	high_meth_low_var	high_meth_low_var	high_meth_low_var	high_meth_low_var
LOC388499	high_meth_low_var	high_meth_low_var	high_meth_low_var	high_meth_low_var
LOC388588	low_meth_low_var	low_meth_low_var	low_meth_low_var	low_meth_low_var
LOC388630	low_meth_low_var	low_meth_low_var	low_meth_low_var	low_meth_low_var
LOC388796	low_meth_low_var	low_meth_low_var	low_meth_low_var	low_meth_low_var
LOC388906	low_meth_low_var	low_meth_low_var	low_meth_low_var	low_meth_low_var
LOC388946	high_meth_low_var	high_meth_low_var	high_meth_low_var	high_meth_low_var
LOC388948	high_meth_low_var	high_meth_low_var	high_meth_low_var	high_meth_low_var
LOC389023	low_meth_low_var	low_meth_low_var	low_meth_low_var	low_meth_low_var
LOC389033	mid_meth_low_var	mid_meth_low_var	mid_meth_low_var	mid_meth_low_var
LOC389043	high_meth_low_var	high_meth_low_var	high_meth_low_var	high_meth_low_var
LOC389332	low_meth_low_var	low_meth_low_var	low_meth_low_var	low_meth_low_var
LOC389458	mid_meth_low_var	mid_meth_low_var	mid_meth_low_var	mid_meth_low_var
LOC389493	low_meth_low_var	low_meth_low_var	low_meth_low_var	low_meth_low_var
LOC389634	low_meth_low_var	low_meth_low_var	low_meth_low_var	low_meth_low_var
LOC389641	low_meth_low_var	low_meth_low_var	low_meth_low_var	low_meth_low_var
LOC389705	low_meth_low_var	low_meth_low_var	low_meth_low_var	low_meth_low_var
LOC389765	low_meth_low_var	low_meth_low_var	low_meth_low_var	low_meth_low_var
LOC389906	low_meth_low_var	low_meth_low_var	low_meth_high_var	low_meth_low_var
LOC390705	high_meth_low_var	high_meth_low_var	high_meth_low_var	high_meth_low_var
LOC390858	high_meth_low_var	high_meth_low_var	high_meth_low_var	high_meth_low_var
LOC391322	low_meth_high_var	low_meth_high_var	low_meth_high_var	low_meth_high_var
LOC392196	high_meth_low_var	high_meth_low_var	high_meth_low_var	high_meth_low_var
LOC392232	low_meth_low_var	low_meth_low_var	low_meth_low_var	low_meth_low_var
LOC392364	high_meth_low_var	high_meth_low_var	high_meth_low_var	high_meth_low_var
LOC399708	high_meth_low_var	high_meth_low_var	high_meth_low_var	high_meth_low_var
LOC399815	low_meth_low_var	low_meth_low_var	low_meth_low_var	low_meth_low_var
LOC400027	low_meth_low_var	low_meth_low_var	low_meth_low_var	low_meth_low_var
LOC400043	mid_meth_low_var	mid_meth_low_var	mid_meth_low_var	mid_meth_low_var
LOC400084	low_meth_low_var	low_meth_low_var	low_meth_low_var	low_meth_low_var
LOC400238	high_meth_low_var	high_meth_low_var	high_meth_low_var	high_meth_low_var
LOC400456	low_meth_low_var	low_meth_low_var	low_meth_low_var	low_meth_low_var
LOC400548	low_meth_low_var	low_meth_low_var	low_meth_low_var	low_meth_low_var
LOC400550	low_meth_low_var	low_meth_low_var	low_meth_low_var	low_meth_low_var
LOC400604	low_meth_low_var	low_meth_low_var	low_meth_low_var	low_meth_low_var
LOC400643	high_meth_low_var	high_meth_low_var	high_meth_low_var	high_meth_low_var
LOC400657	low_meth_low_var	low_meth_low_var	low_meth_low_var	low_meth_low_var
LOC400680	high_meth_low_var	high_meth_low_var	high_meth_low_var	high_meth_low_var
LOC400685	high_meth_low_var	high_meth_low_var	high_meth_low_var	high_meth_low_var
LOC400752	low_meth_low_var	low_meth_low_var	low_meth_low_var	low_meth_low_var
LOC400794	high_meth_low_var	high_meth_low_var	high_meth_low_var	high_meth_low_var
LOC400891	low_meth_low_var	low_meth_low_var	low_meth_low_var	low_meth_low_var
LOC400927	low_meth_low_var	low_meth_low_var	low_meth_low_var	low_meth_low_var
LOC400940	low_meth_low_var	low_meth_low_var	low_meth_low_var	low_meth_low_var
LOC400950	high_meth_low_var	high_meth_low_var	high_meth_low_var	high_meth_low_var
LOC401010	high_meth_low_var	high_meth_low_var	high_meth_low_var	high_meth_low_var
LOC401022	low_meth_high_var	low_meth_low_var	low_meth_low_var	low_meth_low_var
LOC401052	low_meth_low_var	low_meth_low_var	low_meth_low_var	low_meth_low_var
LOC401074	mid_meth_low_var	mid_meth_low_var	mid_meth_low_var	mid_meth_low_var
LOC401093	low_meth_low_var	low_meth_low_var	low_meth_low_var	low_meth_low_var
LOC401109	high_meth_low_var	high_meth_low_var	high_meth_low_var	high_meth_low_var
LOC401127	high_meth_low_var	high_meth_low_var	high_meth_low_var	high_meth_low_var
LOC401164	high_meth_low_var	high_meth_low_var	high_meth_low_var	high_meth_low_var
LOC401242	low_meth_low_var	low_meth_low_var	low_meth_low_var	low_meth_low_var
LOC401296	mid_meth_low_var	mid_meth_low_var	mid_meth_low_var	mid_meth_low_var
LOC401320	low_meth_low_var	low_meth_low_var	low_meth_low_var	low_meth_low_var
LOC401397	low_meth_low_var	low_meth_low_var	low_meth_low_var	low_meth_low_var
LOC401431	low_meth_low_var	low_meth_low_var	low_meth_low_var	low_meth_low_var
LOC401463	low_meth_low_var	low_meth_low_var	low_meth_low_var	low_meth_low_var
LOC401588	mid_meth_high_var	mid_meth_high_var	mid_meth_high_var	low_meth_high_var
LOC401980	low_meth_low_var	low_meth_low_var	low_meth_low_var	low_meth_low_var
LOC402160	low_meth_low_var	low_meth_low_var	low_meth_low_var	low_meth_low_var
LOC404266	mid_meth_low_var	mid_meth_low_var	mid_meth_low_var	mid_meth_low_var
LOC407835	high_meth_low_var	high_meth_low_var	high_meth_low_var	high_meth_low_var
LOC439949	low_meth_low_var	low_meth_low_var	low_meth_low_var	low_meth_low_var
LOC439990	mid_meth_low_var	mid_meth_low_var	mid_meth_low_var	mid_meth_low_var
LOC439994	low_meth_low_var	low_meth_low_var	low_meth_low_var	low_meth_low_var
LOC440028	high_meth_low_var	high_meth_low_var	mid_meth_low_var	high_meth_low_var
LOC440040	low_meth_low_var	low_meth_low_var	low_meth_low_var	low_meth_low_var
LOC440117	mid_meth_low_var	mid_meth_low_var	mid_meth_low_var	mid_meth_low_var
LOC440131	low_meth_low_var	low_meth_low_var	low_meth_low_var	low_meth_low_var
LOC440288	low_meth_low_var	low_meth_low_var	low_meth_low_var	low_meth_low_var
LOC440335	high_meth_low_var	high_meth_low_var	high_meth_low_var	high_meth_low_var
LOC440354	low_meth_low_var	low_meth_low_var	low_meth_low_var	low_meth_low_var
LOC440356	mid_meth_low_var	mid_meth_low_var	mid_meth_low_var	mid_meth_low_var
LOC440461	mid_meth_low_var	mid_meth_low_var	mid_meth_low_var	mid_meth_low_var
LOC440563	high_meth_low_var	high_meth_low_var	high_meth_low_var	high_meth_low_var
LOC440600	low_meth_low_var	low_meth_low_var	low_meth_low_var	low_meth_low_var
LOC440700	low_meth_low_var	low_meth_low_var	low_meth_low_var	low_meth_low_var
LOC440896	mid_meth_low_var	mid_meth_low_var	mid_meth_low_var	mid_meth_low_var
LOC440900	high_meth_low_var	high_meth_low_var	high_meth_low_var	high_meth_low_var
LOC440910	high_meth_low_var	high_meth_low_var	high_meth_low_var	high_meth_low_var
LOC440925	low_meth_low_var	low_meth_low_var	low_meth_low_var	low_meth_low_var
LOC440934	low_meth_low_var	low_meth_low_var	low_meth_low_var	low_meth_low_var
LOC440944	low_meth_low_var	low_meth_low_var	low_meth_low_var	low_meth_low_var
LOC441009	low_meth_low_var	low_meth_low_var	low_meth_low_var	low_meth_low_var
LOC441177	low_meth_low_var	low_meth_low_var	low_meth_low_var	low_meth_low_var
LOC441178	high_meth_low_var	high_meth_low_var	high_meth_low_var	high_meth_low_var
LOC441204	low_meth_low_var	low_meth_low_var	low_meth_low_var	low_meth_low_var
LOC441242	low_meth_low_var	low_meth_low_var	low_meth_low_var	low_meth_low_var
LOC441455	high_meth_low_var	high_meth_low_var	high_meth_low_var	high_meth_low_var
LOC441461	low_meth_low_var	low_meth_low_var	low_meth_low_var	low_meth_low_var
LOC441493	low_meth_high_var	mid_meth_high_var	mid_meth_high_var	low_meth_high_var
LOC441601	mid_meth_low_var	mid_meth_low_var	mid_meth_low_var	mid_meth_low_var
LOC441666	mid_meth_low_var	mid_meth_low_var	mid_meth_low_var	mid_meth_low_var
LOC442028	high_meth_low_var	high_meth_low_var	high_meth_low_var	high_meth_low_var
LOC442132	high_meth_low_var	high_meth_low_var	high_meth_low_var	high_meth_low_var
LOC442459	high_meth_low_var	high_meth_low_var	high_meth_low_var	high_meth_low_var
LOC493754	mid_meth_low_var	mid_meth_low_var	mid_meth_low_var	mid_meth_low_var
LOC494141	mid_meth_low_var	mid_meth_low_var	mid_meth_low_var	mid_meth_low_var
LOC503519	high_meth_low_var	high_meth_low_var	high_meth_low_var	high_meth_low_var
LOC541467	low_meth_low_var	low_meth_low_var	low_meth_low_var	low_meth_low_var
LOC541472	mid_meth_low_var	mid_meth_low_var	mid_meth_low_var	mid_meth_low_var
LOC541473	high_meth_low_var	high_meth_low_var	high_meth_low_var	high_meth_low_var
LOC550112	low_meth_low_var	low_meth_low_var	low_meth_low_var	low_meth_low_var
LOC550643	low_meth_low_var	low_meth_low_var	low_meth_low_var	low_meth_low_var
LOC553103	low_meth_low_var	low_meth_low_var	low_meth_low_var	low_meth_low_var
LOC554174	mid_meth_low_var	mid_meth_low_var	mid_meth_low_var	mid_meth_low_var
LOC554206	low_meth_low_var	low_meth_low_var	low_meth_low_var	low_meth_low_var
LOC554223	mid_meth_low_var	mid_meth_low_var	mid_meth_low_var	mid_meth_low_var
LOC572558	mid_meth_low_var	mid_meth_low_var	mid_meth_low_var	mid_meth_low_var
LOC574538	high_meth_low_var	high_meth_low_var	high_meth_low_var	high_meth_low_var
LOC595101	low_meth_low_var	low_meth_low_var	low_meth_low_var	low_meth_low_var
LOC606724	high_meth_low_var	high_meth_low_var	high_meth_low_var	high_meth_low_var
LOC619207	high_meth_low_var	high_meth_low_var	high_meth_low_var	high_meth_low_var
LOC63930	low_meth_low_var	low_meth_low_var	low_meth_low_var	low_meth_low_var
LOC641298	low_meth_low_var	low_meth_low_var	low_meth_low_var	low_meth_low_var
LOC641364	high_meth_low_var	high_meth_low_var	high_meth_low_var	high_meth_low_var
LOC641365	high_meth_low_var	high_meth_low_var	high_meth_low_var	high_meth_low_var
LOC641367	high_meth_low_var	high_meth_low_var	high_meth_low_var	high_meth_low_var
LOC641467	low_meth_low_var	low_meth_low_var	low_meth_low_var	low_meth_low_var
LOC641518	low_meth_low_var	low_meth_low_var	low_meth_low_var	low_meth_low_var
LOC641746	high_meth_low_var	high_meth_low_var	high_meth_low_var	high_meth_low_var
LOC642776	mid_meth_low_var	low_meth_high_var	low_meth_high_var	low_meth_high_var
LOC642846	mid_meth_low_var	mid_meth_low_var	mid_meth_low_var	mid_meth_low_var
LOC642852	low_meth_low_var	low_meth_low_var	low_meth_low_var	low_meth_low_var
LOC643037	low_meth_low_var	low_meth_low_var	low_meth_low_var	low_meth_low_var
LOC643201	low_meth_high_var	low_meth_high_var	low_meth_high_var	low_meth_high_var
LOC643339	low_meth_low_var	low_meth_low_var	low_meth_low_var	low_meth_low_var
LOC643387	mid_meth_low_var	mid_meth_low_var	mid_meth_low_var	mid_meth_low_var
LOC643401	high_meth_low_var	high_meth_low_var	high_meth_low_var	high_meth_low_var
LOC643406	high_meth_low_var	high_meth_low_var	high_meth_low_var	high_meth_low_var
LOC643486	high_meth_low_var	high_meth_low_var	high_meth_low_var	high_meth_low_var
LOC643529	high_meth_low_var	high_meth_low_var	high_meth_low_var	high_meth_low_var
LOC643542	low_meth_low_var	low_meth_low_var	low_meth_low_var	low_meth_low_var
LOC643650	low_meth_low_var	low_meth_low_var	low_meth_low_var	low_meth_low_var
LOC643699	high_meth_low_var	high_meth_low_var	high_meth_low_var	high_meth_low_var
LOC643714	high_meth_low_var	high_meth_low_var	high_meth_low_var	high_meth_low_var
LOC643723	low_meth_low_var	low_meth_low_var	low_meth_low_var	low_meth_low_var
LOC643733	mid_meth_low_var	mid_meth_low_var	mid_meth_low_var	mid_meth_low_var
LOC643770	low_meth_low_var	low_meth_low_var	low_meth_low_var	low_meth_low_var
LOC643837	low_meth_low_var	low_meth_low_var	low_meth_low_var	low_meth_low_var
LOC643923	low_meth_low_var	low_meth_low_var	low_meth_low_var	low_meth_low_var
LOC644145	mid_meth_low_var	mid_meth_low_var	mid_meth_low_var	mid_meth_low_var
LOC644172	mid_meth_high_var	mid_meth_low_var	mid_meth_low_var	mid_meth_low_var
LOC644215	low_meth_low_var	low_meth_low_var	low_meth_low_var	low_meth_low_var
LOC644246	low_meth_low_var	low_meth_low_var	low_meth_low_var	low_meth_low_var
LOC644248	low_meth_low_var	low_meth_low_var	low_meth_low_var	low_meth_low_var
LOC644554	low_meth_low_var	low_meth_low_var	low_meth_low_var	low_meth_low_var
LOC644649	high_meth_low_var	high_meth_low_var	high_meth_low_var	high_meth_low_var
LOC644656	low_meth_low_var	low_meth_low_var	low_meth_low_var	low_meth_low_var
LOC644669	mid_meth_low_var	mid_meth_low_var	mid_meth_low_var	mid_meth_low_var
LOC644714	low_meth_low_var	low_meth_low_var	low_meth_low_var	low_meth_low_var
LOC644838	mid_meth_low_var	mid_meth_low_var	mid_meth_low_var	mid_meth_low_var
LOC644936	high_meth_low_var	high_meth_low_var	high_meth_low_var	high_meth_low_var
LOC645166	mid_meth_low_var	mid_meth_low_var	mid_meth_low_var	mid_meth_low_var
LOC645206	low_meth_low_var	low_meth_low_var	low_meth_low_var	low_meth_low_var
LOC645212	low_meth_low_var	low_meth_low_var	low_meth_low_var	low_meth_low_var
LOC645249	low_meth_low_var	low_meth_low_var	low_meth_low_var	low_meth_low_var
LOC645434	mid_meth_low_var	mid_meth_low_var	mid_meth_low_var	mid_meth_low_var
LOC645513	low_meth_low_var	low_meth_low_var	low_meth_low_var	low_meth_low_var
LOC645591	high_meth_low_var	high_meth_low_var	high_meth_low_var	high_meth_low_var
LOC645638	mid_meth_low_var	mid_meth_low_var	mid_meth_low_var	high_meth_low_var
LOC645752	high_meth_low_var	high_meth_low_var	high_meth_low_var	high_meth_low_var
LOC645895	low_meth_low_var	low_meth_low_var	low_meth_low_var	low_meth_low_var
LOC646214	high_meth_low_var	high_meth_low_var	high_meth_low_var	high_meth_low_var
LOC646268	high_meth_low_var	high_meth_low_var	high_meth_low_var	high_meth_low_var
LOC646278	mid_meth_low_var	mid_meth_low_var	mid_meth_low_var	mid_meth_low_var
LOC646324	high_meth_low_var	high_meth_low_var	high_meth_low_var	high_meth_low_var
LOC646471	high_meth_low_var	high_meth_low_var	high_meth_low_var	high_meth_low_var
LOC646576	low_meth_low_var	low_meth_low_var	low_meth_low_var	low_meth_low_var
LOC646626	low_meth_low_var	low_meth_low_var	low_meth_low_var	low_meth_low_var
LOC646627	mid_meth_low_var	high_meth_low_var	mid_meth_low_var	mid_meth_low_var
LOC646762	low_meth_low_var	low_meth_low_var	low_meth_low_var	low_meth_low_var
LOC646813	mid_meth_low_var	mid_meth_low_var	mid_meth_low_var	mid_meth_low_var
LOC646851	low_meth_low_var	low_meth_low_var	low_meth_low_var	low_meth_low_var
LOC646862	mid_meth_low_var	mid_meth_low_var	mid_meth_low_var	mid_meth_low_var
LOC646903	low_meth_low_var	low_meth_low_var	low_meth_low_var	low_meth_low_var
LOC646938	high_meth_low_var	high_meth_low_var	high_meth_low_var	high_meth_low_var
LOC646999	low_meth_low_var	low_meth_low_var	low_meth_low_var	low_meth_low_var
LOC647012	high_meth_low_var	high_meth_low_var	high_meth_low_var	high_meth_low_var
LOC647107	high_meth_low_var	high_meth_low_var	high_meth_low_var	high_meth_low_var
LOC647323	low_meth_low_var	low_meth_low_var	low_meth_low_var	low_meth_low_var
LOC647946	mid_meth_low_var	mid_meth_low_var	mid_meth_low_var	mid_meth_low_var
LOC647979	low_meth_low_var	low_meth_low_var	low_meth_low_var	low_meth_low_var
LOC648232	mid_meth_low_var	mid_meth_low_var	mid_meth_low_var	mid_meth_low_var
LOC648691	high_meth_low_var	high_meth_low_var	mid_meth_low_var	high_meth_low_var
LOC648740	high_meth_low_var	high_meth_low_var	high_meth_low_var	high_meth_low_var
LOC648809	low_meth_low_var	low_meth_low_var	low_meth_low_var	low_meth_low_var
LOC648987	low_meth_low_var	low_meth_low_var	low_meth_low_var	low_meth_low_var
LOC649305	low_meth_low_var	low_meth_low_var	low_meth_low_var	low_meth_low_var
LOC649330	high_meth_low_var	high_meth_low_var	high_meth_low_var	high_meth_low_var
LOC649395	high_meth_low_var	high_meth_low_var	high_meth_low_var	high_meth_low_var
LOC650226	mid_meth_low_var	mid_meth_low_var	mid_meth_low_var	mid_meth_low_var
LOC650368	high_meth_low_var	high_meth_low_var	high_meth_low_var	high_meth_low_var
LOC650623	high_meth_low_var	high_meth_low_var	high_meth_low_var	high_meth_low_var
LOC652276	low_meth_high_var	low_meth_high_var	low_meth_low_var	low_meth_high_var
LOC653160	low_meth_low_var	low_meth_low_var	low_meth_low_var	low_meth_low_var
LOC653739	low_meth_low_var	low_meth_high_var	low_meth_low_var	low_meth_high_var
LOC653786	high_meth_low_var	high_meth_low_var	high_meth_low_var	high_meth_low_var
LOC654342	mid_meth_low_var	mid_meth_low_var	mid_meth_low_var	mid_meth_low_var
LOC654433	high_meth_low_var	high_meth_low_var	high_meth_low_var	high_meth_low_var
LOC678655	low_meth_low_var	low_meth_low_var	low_meth_low_var	low_meth_low_var
LOC723809	high_meth_low_var	high_meth_low_var	high_meth_low_var	high_meth_low_var
LOC727677	high_meth_low_var	high_meth_low_var	high_meth_low_var	high_meth_low_var
LOC727710	low_meth_low_var	low_meth_low_var	low_meth_low_var	low_meth_low_var
LOC727896	high_meth_low_var	high_meth_low_var	high_meth_low_var	high_meth_low_var
LOC727982	high_meth_low_var	high_meth_low_var	high_meth_low_var	high_meth_low_var
LOC728012	low_meth_low_var	low_meth_low_var	low_meth_low_var	low_meth_low_var
LOC728024	mid_meth_low_var	mid_meth_low_var	mid_meth_low_var	mid_meth_low_var
LOC728084	low_meth_low_var	low_meth_low_var	low_meth_low_var	low_meth_low_var
LOC728190	low_meth_low_var	low_meth_low_var	low_meth_low_var	low_meth_low_var
LOC728323	low_meth_low_var	low_meth_low_var	low_meth_low_var	low_meth_high_var
LOC728392	low_meth_low_var	low_meth_low_var	low_meth_low_var	low_meth_low_var
LOC728405	high_meth_low_var	high_meth_low_var	high_meth_low_var	high_meth_low_var
LOC728431	low_meth_low_var	low_meth_low_var	low_meth_low_var	low_meth_low_var
LOC728558	low_meth_low_var	low_meth_high_var	low_meth_low_var	low_meth_high_var
LOC728606	high_meth_low_var	high_meth_low_var	high_meth_low_var	high_meth_low_var
LOC728613	low_meth_low_var	low_meth_low_var	low_meth_low_var	low_meth_low_var
LOC728640	high_meth_low_var	high_meth_low_var	high_meth_low_var	high_meth_low_var
LOC728643	high_meth_low_var	high_meth_low_var	high_meth_low_var	high_meth_low_var
LOC728716	mid_meth_low_var	mid_meth_low_var	mid_meth_low_var	mid_meth_low_var
LOC728723	low_meth_low_var	low_meth_low_var	low_meth_low_var	low_meth_low_var
LOC728724	high_meth_low_var	high_meth_low_var	high_meth_low_var	high_meth_low_var
LOC728730	low_meth_low_var	low_meth_low_var	low_meth_low_var	low_meth_low_var
LOC728739	low_meth_low_var	low_meth_low_var	low_meth_low_var	low_meth_low_var
LOC728743	low_meth_low_var	low_meth_low_var	low_meth_low_var	low_meth_low_var
LOC728752	low_meth_low_var	low_meth_low_var	low_meth_low_var	low_meth_low_var
LOC728758	high_meth_low_var	high_meth_low_var	high_meth_low_var	high_meth_low_var
LOC728819	mid_meth_low_var	mid_meth_low_var	mid_meth_low_var	mid_meth_low_var
LOC728875	mid_meth_low_var	mid_meth_low_var	mid_meth_low_var	mid_meth_low_var
LOC728978	low_meth_low_var	low_meth_low_var	low_meth_low_var	low_meth_low_var
LOC729013	low_meth_low_var	low_meth_low_var	low_meth_low_var	low_meth_low_var
LOC729020	high_meth_low_var	high_meth_low_var	high_meth_low_var	high_meth_low_var
LOC729080	high_meth_low_var	high_meth_low_var	high_meth_low_var	high_meth_low_var
LOC729121	high_meth_low_var	high_meth_low_var	high_meth_low_var	high_meth_low_var
LOC729156	low_meth_low_var	low_meth_low_var	low_meth_low_var	low_meth_low_var
LOC729176	high_meth_low_var	high_meth_low_var	high_meth_low_var	high_meth_low_var
LOC729177	mid_meth_low_var	mid_meth_low_var	mid_meth_low_var	mid_meth_low_var
LOC729178	low_meth_low_var	low_meth_low_var	low_meth_low_var	low_meth_low_var
LOC729234	low_meth_low_var	low_meth_low_var	low_meth_low_var	low_meth_low_var
LOC729264	mid_meth_low_var	mid_meth_low_var	mid_meth_low_var	mid_meth_low_var
LOC729421	low_meth_low_var	low_meth_low_var	low_meth_low_var	low_meth_low_var
LOC729506	mid_meth_low_var	mid_meth_low_var	mid_meth_low_var	mid_meth_low_var
LOC729603	high_meth_low_var	high_meth_low_var	high_meth_low_var	high_meth_low_var
LOC729678	high_meth_low_var	high_meth_low_var	high_meth_low_var	high_meth_low_var
LOC729799	high_meth_low_var	high_meth_low_var	high_meth_low_var	high_meth_low_var
LOC729852	low_meth_low_var	low_meth_low_var	low_meth_low_var	low_meth_low_var
LOC729862	high_meth_low_var	high_meth_low_var	high_meth_low_var	high_meth_low_var
LOC729911	low_meth_low_var	low_meth_low_var	low_meth_low_var	low_meth_low_var
LOC729970	low_meth_low_var	mid_meth_low_var	mid_meth_low_var	mid_meth_low_var
LOC730091	low_meth_low_var	low_meth_low_var	low_meth_low_var	low_meth_low_var
LOC730101	low_meth_low_var	low_meth_low_var	low_meth_low_var	low_meth_low_var
LOC730102	mid_meth_low_var	mid_meth_low_var	mid_meth_low_var	mid_meth_low_var
LOC730227	low_meth_low_var	low_meth_low_var	low_meth_low_var	low_meth_low_var
LOC730668	low_meth_low_var	low_meth_low_var	low_meth_low_var	low_meth_low_var
LOC730755	mid_meth_low_var	mid_meth_low_var	mid_meth_low_var	mid_meth_low_var
LOC731223	low_meth_low_var	low_meth_low_var	low_meth_low_var	low_meth_low_var
LOC731275	mid_meth_low_var	mid_meth_low_var	mid_meth_low_var	mid_meth_low_var
LOC731424	high_meth_low_var	high_meth_low_var	high_meth_low_var	high_meth_low_var
LOC731779	high_meth_low_var	high_meth_low_var	high_meth_low_var	high_meth_low_var
LOC731789	high_meth_low_var	high_meth_low_var	high_meth_low_var	high_meth_low_var
LOC732275	high_meth_low_var	high_meth_low_var	high_meth_low_var	high_meth_low_var
LOC80054	low_meth_low_var	low_meth_low_var	low_meth_low_var	low_meth_low_var
LOC81691	low_meth_low_var	low_meth_low_var	low_meth_low_var	low_meth_low_var
LOC84856	mid_meth_low_var	mid_meth_low_var	mid_meth_low_var	mid_meth_low_var
LOC84931	mid_meth_low_var	mid_meth_low_var	mid_meth_low_var	mid_meth_low_var
LOC84989	low_meth_low_var	low_meth_low_var	low_meth_low_var	low_meth_low_var
LOC90246	high_meth_low_var	high_meth_low_var	high_meth_low_var	high_meth_low_var
LOC90784	high_meth_low_var	high_meth_low_var	high_meth_low_var	high_meth_low_var
LOC90834	high_meth_low_var	high_meth_low_var	high_meth_low_var	high_meth_low_var
LOC90925	high_meth_low_var	high_meth_low_var	high_meth_low_var	high_meth_low_var
LOC91149	low_meth_low_var	low_meth_low_var	low_meth_low_var	low_meth_low_var
LOC91450	mid_meth_low_var	mid_meth_low_var	mid_meth_low_var	mid_meth_low_var
LOC91948	high_meth_low_var	high_meth_low_var	high_meth_low_var	high_meth_low_var
LOC92249	mid_meth_high_var	mid_meth_high_var	mid_meth_high_var	low_meth_high_var
LOC93432	mid_meth_low_var	mid_meth_low_var	mid_meth_low_var	mid_meth_low_var
LOC93622	low_meth_low_var	low_meth_low_var	low_meth_low_var	low_meth_low_var
LOC96610	mid_meth_low_var	mid_meth_low_var	mid_meth_low_var	mid_meth_low_var
LOH12CR1	low_meth_low_var	low_meth_low_var	low_meth_low_var	low_meth_low_var
LOH12CR2	low_meth_low_var	low_meth_low_var	low_meth_low_var	low_meth_low_var
LONP1	low_meth_low_var	low_meth_low_var	low_meth_low_var	low_meth_low_var
LONP2	low_meth_low_var	low_meth_low_var	low_meth_low_var	low_meth_low_var
LONRF1	low_meth_low_var	low_meth_low_var	low_meth_low_var	low_meth_low_var
LONRF2	mid_meth_low_var	mid_meth_low_var	mid_meth_low_var	mid_meth_low_var
LONRF3	mid_meth_high_var	mid_meth_high_var	mid_meth_high_var	low_meth_high_var
LOR	high_meth_low_var	high_meth_low_var	high_meth_low_var	high_meth_low_var
LOX	low_meth_low_var	low_meth_low_var	low_meth_low_var	low_meth_low_var
LOXHD1	high_meth_low_var	high_meth_low_var	high_meth_low_var	high_meth_low_var
LOXL1	mid_meth_low_var	mid_meth_low_var	mid_meth_low_var	mid_meth_low_var
LOXL2	low_meth_low_var	low_meth_low_var	low_meth_low_var	low_meth_low_var
LOXL3	mid_meth_low_var	mid_meth_low_var	mid_meth_low_var	mid_meth_low_var
LOXL4	low_meth_low_var	low_meth_low_var	low_meth_low_var	low_meth_low_var
LPA	high_meth_low_var	high_meth_low_var	high_meth_low_var	high_meth_low_var
LPAR1	low_meth_low_var	low_meth_low_var	low_meth_low_var	low_meth_low_var
LPAR2	low_meth_low_var	low_meth_low_var	low_meth_low_var	low_meth_low_var
LPAR3	mid_meth_low_var	mid_meth_low_var	mid_meth_low_var	mid_meth_low_var
LPAR4	high_meth_low_var	high_meth_low_var	high_meth_low_var	high_meth_low_var
LPAR5	mid_meth_low_var	mid_meth_low_var	mid_meth_low_var	mid_meth_low_var
LPAR6	high_meth_low_var	high_meth_low_var	high_meth_low_var	high_meth_low_var
LPCAT1	mid_meth_low_var	mid_meth_low_var	mid_meth_low_var	mid_meth_low_var
LPCAT2	mid_meth_low_var	mid_meth_low_var	mid_meth_low_var	mid_meth_low_var
LPCAT3	low_meth_low_var	low_meth_low_var	low_meth_low_var	low_meth_low_var
LPCAT4	low_meth_low_var	low_meth_low_var	low_meth_low_var	low_meth_low_var
LPGAT1	low_meth_low_var	low_meth_low_var	low_meth_low_var	low_meth_low_var
LPHN1	low_meth_low_var	low_meth_low_var	low_meth_low_var	low_meth_low_var
LPHN2	mid_meth_low_var	mid_meth_low_var	mid_meth_low_var	mid_meth_low_var
LPHN3	low_meth_low_var	low_meth_low_var	low_meth_low_var	low_meth_low_var
LPIN1	high_meth_low_var	high_meth_low_var	high_meth_low_var	high_meth_low_var
LPIN2	high_meth_low_var	high_meth_low_var	high_meth_low_var	high_meth_low_var
LPIN3	mid_meth_low_var	mid_meth_low_var	mid_meth_low_var	mid_meth_low_var
LPL	mid_meth_low_var	mid_meth_low_var	mid_meth_low_var	mid_meth_low_var
LPO	high_meth_low_var	high_meth_low_var	high_meth_low_var	high_meth_low_var
LPP	mid_meth_low_var	mid_meth_low_var	mid_meth_low_var	mid_meth_low_var
LPP-AS2	low_meth_low_var	low_meth_low_var	low_meth_low_var	low_meth_low_var
LPPR1	mid_meth_low_var	mid_meth_low_var	mid_meth_low_var	mid_meth_low_var
LPPR2	mid_meth_low_var	mid_meth_low_var	mid_meth_low_var	mid_meth_low_var
LPPR3	mid_meth_low_var	mid_meth_low_var	mid_meth_low_var	mid_meth_low_var
LPPR4	low_meth_low_var	low_meth_low_var	low_meth_low_var	low_meth_low_var
LPPR5	low_meth_low_var	low_meth_low_var	low_meth_low_var	low_meth_low_var
LPXN	low_meth_low_var	low_meth_low_var	low_meth_low_var	low_meth_low_var
LQFBS-1	high_meth_low_var	high_meth_low_var	high_meth_low_var	high_meth_low_var
LRAT	low_meth_low_var	low_meth_low_var	low_meth_low_var	low_meth_low_var
LRBA	mid_meth_low_var	mid_meth_low_var	mid_meth_low_var	mid_meth_low_var
LRCH1	low_meth_low_var	low_meth_low_var	low_meth_low_var	low_meth_low_var
LRCH2	mid_meth_low_var	low_meth_high_var	low_meth_high_var	low_meth_high_var
LRCH3	low_meth_low_var	low_meth_low_var	low_meth_low_var	low_meth_low_var
LRCH4	low_meth_low_var	low_meth_low_var	low_meth_low_var	low_meth_low_var
LRFN1	high_meth_low_var	high_meth_low_var	high_meth_low_var	high_meth_low_var
LRFN2	low_meth_low_var	low_meth_low_var	low_meth_low_var	low_meth_low_var
LRFN3	mid_meth_low_var	mid_meth_low_var	mid_meth_low_var	mid_meth_low_var
LRFN4	mid_meth_low_var	mid_meth_low_var	mid_meth_low_var	mid_meth_low_var
LRFN5	mid_meth_low_var	mid_meth_low_var	mid_meth_low_var	mid_meth_low_var
LRG1	mid_meth_low_var	mid_meth_low_var	mid_meth_low_var	mid_meth_low_var
LRGUK	low_meth_low_var	low_meth_low_var	low_meth_low_var	low_meth_low_var
LRIF1	low_meth_low_var	low_meth_low_var	low_meth_low_var	low_meth_low_var
LRIG1	mid_meth_low_var	mid_meth_low_var	mid_meth_low_var	mid_meth_low_var
LRIG2	low_meth_low_var	low_meth_low_var	low_meth_low_var	low_meth_low_var
LRIG3	low_meth_low_var	low_meth_low_var	low_meth_low_var	low_meth_low_var
LRIT1	high_meth_low_var	high_meth_low_var	high_meth_low_var	high_meth_low_var
LRIT2	high_meth_low_var	high_meth_low_var	high_meth_low_var	high_meth_low_var
LRIT3	high_meth_low_var	high_meth_low_var	high_meth_low_var	high_meth_low_var
LRMP	low_meth_low_var	mid_meth_low_var	mid_meth_low_var	low_meth_low_var
LRP1	low_meth_low_var	low_meth_low_var	low_meth_low_var	low_meth_low_var
LRP10	low_meth_low_var	low_meth_low_var	low_meth_low_var	low_meth_low_var
LRP11	low_meth_low_var	low_meth_low_var	low_meth_low_var	low_meth_low_var
LRP12	mid_meth_low_var	mid_meth_low_var	mid_meth_low_var	mid_meth_low_var
LRP1B	mid_meth_low_var	mid_meth_low_var	mid_meth_low_var	mid_meth_low_var
LRP2	low_meth_low_var	low_meth_low_var	low_meth_low_var	low_meth_low_var
LRP3	low_meth_low_var	low_meth_low_var	low_meth_low_var	low_meth_low_var
LRP4	low_meth_low_var	low_meth_low_var	low_meth_low_var	low_meth_low_var
LRP5L	high_meth_low_var	high_meth_low_var	high_meth_low_var	high_meth_low_var
LRP6	low_meth_low_var	low_meth_low_var	low_meth_low_var	low_meth_low_var
LRP8	low_meth_low_var	low_meth_low_var	low_meth_high_var	low_meth_low_var
LRPAP1	low_meth_low_var	low_meth_low_var	low_meth_low_var	low_meth_low_var
LRPPRC	low_meth_low_var	low_meth_low_var	low_meth_low_var	low_meth_low_var
LRR1	low_meth_low_var	low_meth_low_var	low_meth_low_var	low_meth_low_var
LRRC1	low_meth_low_var	low_meth_low_var	low_meth_low_var	low_meth_low_var
LRRC10	high_meth_low_var	high_meth_low_var	high_meth_low_var	high_meth_low_var
LRRC10B	low_meth_low_var	low_meth_low_var	low_meth_low_var	low_meth_low_var
LRRC14	low_meth_low_var	low_meth_low_var	low_meth_low_var	low_meth_low_var
LRRC14B	low_meth_low_var	low_meth_low_var	low_meth_low_var	low_meth_low_var
LRRC15	mid_meth_low_var	mid_meth_low_var	mid_meth_low_var	mid_meth_low_var
LRRC16A	low_meth_low_var	low_meth_low_var	low_meth_low_var	low_meth_low_var
LRRC16B	low_meth_low_var	low_meth_low_var	low_meth_low_var	low_meth_low_var
LRRC17	mid_meth_low_var	mid_meth_low_var	mid_meth_low_var	mid_meth_low_var
LRRC18	high_meth_low_var	high_meth_low_var	high_meth_low_var	high_meth_low_var
LRRC2	mid_meth_low_var	mid_meth_low_var	mid_meth_low_var	mid_meth_low_var
LRRC20	low_meth_low_var	low_meth_low_var	low_meth_low_var	low_meth_low_var
LRRC21	high_meth_low_var	high_meth_low_var	high_meth_low_var	high_meth_low_var
LRRC23	low_meth_low_var	low_meth_low_var	low_meth_low_var	low_meth_low_var
LRRC24	low_meth_low_var	low_meth_low_var	low_meth_low_var	low_meth_low_var
LRRC25	low_meth_low_var	low_meth_low_var	low_meth_low_var	low_meth_low_var
LRRC26	mid_meth_low_var	mid_meth_low_var	mid_meth_low_var	mid_meth_low_var
LRRC27	mid_meth_low_var	mid_meth_low_var	low_meth_low_var	low_meth_low_var
LRRC28	low_meth_low_var	low_meth_low_var	low_meth_low_var	low_meth_low_var
LRRC29	low_meth_low_var	low_meth_low_var	low_meth_low_var	low_meth_low_var
LRRC3	mid_meth_low_var	mid_meth_low_var	mid_meth_low_var	mid_meth_low_var
LRRC30	high_meth_low_var	high_meth_low_var	high_meth_low_var	high_meth_low_var
LRRC31	high_meth_low_var	high_meth_low_var	high_meth_low_var	high_meth_low_var
LRRC32	mid_meth_low_var	mid_meth_low_var	mid_meth_low_var	mid_meth_low_var
LRRC33	low_meth_low_var	low_meth_low_var	low_meth_low_var	low_meth_low_var
LRRC34	low_meth_low_var	low_meth_low_var	low_meth_low_var	low_meth_low_var
LRRC36	mid_meth_low_var	mid_meth_low_var	mid_meth_low_var	mid_meth_low_var
LRRC37A3	low_meth_low_var	low_meth_low_var	low_meth_low_var	low_meth_low_var
LRRC37B	mid_meth_low_var	mid_meth_low_var	mid_meth_low_var	mid_meth_low_var
LRRC37BP1	high_meth_low_var	high_meth_low_var	high_meth_low_var	high_meth_low_var
LRRC38	low_meth_low_var	low_meth_low_var	low_meth_low_var	low_meth_low_var
LRRC39	high_meth_low_var	high_meth_low_var	high_meth_low_var	high_meth_low_var
LRRC3B	mid_meth_low_var	mid_meth_low_var	mid_meth_low_var	mid_meth_low_var
LRRC3C	high_meth_low_var	high_meth_low_var	high_meth_low_var	high_meth_low_var
LRRC4	mid_meth_low_var	mid_meth_low_var	mid_meth_low_var	mid_meth_low_var
LRRC40	low_meth_low_var	low_meth_low_var	low_meth_low_var	low_meth_low_var
LRRC41	low_meth_low_var	low_meth_low_var	low_meth_low_var	low_meth_low_var
LRRC42	low_meth_low_var	low_meth_low_var	low_meth_low_var	low_meth_low_var
LRRC43	mid_meth_low_var	mid_meth_low_var	mid_meth_low_var	mid_meth_low_var
LRRC45	low_meth_low_var	low_meth_low_var	low_meth_low_var	low_meth_low_var
LRRC46	low_meth_low_var	low_meth_low_var	low_meth_low_var	low_meth_low_var
LRRC47	low_meth_low_var	low_meth_low_var	low_meth_low_var	low_meth_low_var
LRRC48	low_meth_low_var	low_meth_low_var	low_meth_low_var	low_meth_low_var
LRRC49	low_meth_low_var	low_meth_low_var	low_meth_low_var	low_meth_low_var
LRRC4B	low_meth_low_var	low_meth_low_var	low_meth_low_var	low_meth_low_var
LRRC4C	low_meth_low_var	mid_meth_low_var	mid_meth_low_var	mid_meth_low_var
LRRC52	mid_meth_low_var	mid_meth_low_var	mid_meth_low_var	mid_meth_low_var
LRRC55	mid_meth_low_var	mid_meth_low_var	mid_meth_low_var	mid_meth_low_var
LRRC56	low_meth_low_var	low_meth_low_var	low_meth_low_var	low_meth_low_var
LRRC57	low_meth_low_var	low_meth_low_var	low_meth_low_var	low_meth_low_var
LRRC58	low_meth_low_var	low_meth_low_var	low_meth_low_var	low_meth_low_var
LRRC59	low_meth_low_var	low_meth_low_var	low_meth_low_var	low_meth_low_var
LRRC6	low_meth_low_var	low_meth_low_var	low_meth_low_var	low_meth_low_var
LRRC61	low_meth_low_var	low_meth_low_var	low_meth_low_var	low_meth_low_var
LRRC63	low_meth_low_var	low_meth_low_var	low_meth_low_var	low_meth_low_var
LRRC66	high_meth_low_var	high_meth_low_var	high_meth_low_var	high_meth_low_var
LRRC69	high_meth_low_var	high_meth_low_var	high_meth_low_var	high_meth_low_var
LRRC7	mid_meth_low_var	mid_meth_low_var	mid_meth_low_var	mid_meth_low_var
LRRC71	low_meth_low_var	low_meth_low_var	low_meth_low_var	low_meth_low_var
LRRC72	high_meth_low_var	high_meth_low_var	high_meth_low_var	high_meth_low_var
LRRC73	high_meth_low_var	high_meth_low_var	high_meth_low_var	high_meth_low_var
LRRC8B	mid_meth_low_var	mid_meth_low_var	mid_meth_low_var	mid_meth_low_var
LRRC8C	low_meth_low_var	low_meth_low_var	low_meth_low_var	low_meth_low_var
LRRC8D	low_meth_low_var	low_meth_low_var	low_meth_low_var	low_meth_low_var
LRRC8E	low_meth_low_var	low_meth_low_var	low_meth_low_var	low_meth_low_var
LRRCC1	low_meth_low_var	low_meth_low_var	low_meth_low_var	low_meth_low_var
LRRD1	low_meth_low_var	low_meth_low_var	low_meth_low_var	low_meth_low_var
LRRFIP1	low_meth_low_var	low_meth_low_var	low_meth_low_var	low_meth_low_var
LRRFIP2	low_meth_low_var	low_meth_low_var	low_meth_low_var	low_meth_low_var
LRRIQ1	low_meth_low_var	low_meth_low_var	low_meth_low_var	low_meth_low_var
LRRIQ3	low_meth_low_var	low_meth_low_var	low_meth_low_var	low_meth_low_var
LRRIQ4	high_meth_low_var	high_meth_low_var	high_meth_low_var	high_meth_low_var
LRRK1	high_meth_low_var	high_meth_low_var	high_meth_low_var	high_meth_low_var
LRRK2	mid_meth_low_var	mid_meth_low_var	mid_meth_low_var	mid_meth_low_var
LRRN1	mid_meth_low_var	mid_meth_low_var	mid_meth_low_var	mid_meth_low_var
LRRN2	mid_meth_low_var	mid_meth_low_var	mid_meth_low_var	mid_meth_low_var
LRRN3	high_meth_low_var	mid_meth_low_var	high_meth_low_var	mid_meth_low_var
LRRN4	mid_meth_low_var	mid_meth_low_var	mid_meth_low_var	mid_meth_low_var
LRRN4CL	high_meth_low_var	high_meth_low_var	high_meth_low_var	high_meth_low_var
LRRTM1	low_meth_low_var	low_meth_low_var	low_meth_low_var	low_meth_low_var
LRRTM2	high_meth_low_var	high_meth_low_var	high_meth_low_var	high_meth_low_var
LRRTM3	low_meth_low_var	low_meth_low_var	low_meth_low_var	low_meth_low_var
LRSAM1	low_meth_low_var	low_meth_low_var	low_meth_low_var	low_meth_low_var
LRTM1	high_meth_low_var	high_meth_low_var	high_meth_low_var	high_meth_low_var
LRTM2	mid_meth_low_var	mid_meth_low_var	mid_meth_low_var	mid_meth_low_var
LRTOMT	low_meth_low_var	low_meth_low_var	low_meth_low_var	low_meth_low_var
LRWD1	low_meth_low_var	low_meth_low_var	low_meth_low_var	low_meth_low_var
LSAMP	low_meth_low_var	low_meth_low_var	low_meth_low_var	low_meth_low_var
LSAMP-AS3	high_meth_low_var	high_meth_low_var	high_meth_low_var	high_meth_low_var
LSG1	low_meth_low_var	low_meth_low_var	low_meth_low_var	low_meth_low_var
LSM1	low_meth_low_var	low_meth_low_var	low_meth_low_var	low_meth_low_var
LSM10	low_meth_low_var	low_meth_low_var	low_meth_low_var	low_meth_low_var
LSM11	low_meth_low_var	low_meth_low_var	low_meth_low_var	low_meth_low_var
LSM12	mid_meth_low_var	mid_meth_low_var	mid_meth_low_var	mid_meth_low_var
LSM14A	low_meth_low_var	low_meth_low_var	low_meth_low_var	low_meth_low_var
LSM14B	low_meth_low_var	low_meth_low_var	low_meth_low_var	low_meth_low_var
LSM2	low_meth_low_var	low_meth_low_var	low_meth_low_var	low_meth_low_var
LSM3	low_meth_low_var	low_meth_low_var	low_meth_low_var	low_meth_low_var
LSM4	low_meth_low_var	low_meth_low_var	low_meth_low_var	low_meth_low_var
LSM5	low_meth_low_var	low_meth_low_var	low_meth_low_var	low_meth_low_var
LSM6	low_meth_low_var	low_meth_low_var	low_meth_low_var	low_meth_low_var
LSM7	low_meth_low_var	low_meth_low_var	low_meth_low_var	low_meth_low_var
LSMD1	low_meth_low_var	low_meth_low_var	low_meth_low_var	low_meth_low_var
LSP1	mid_meth_low_var	mid_meth_low_var	mid_meth_low_var	mid_meth_low_var
LSR	low_meth_low_var	low_meth_low_var	low_meth_low_var	low_meth_low_var
LSS	low_meth_low_var	low_meth_low_var	low_meth_low_var	low_meth_low_var
LST1	mid_meth_low_var	mid_meth_low_var	mid_meth_low_var	mid_meth_low_var
LTA	high_meth_low_var	high_meth_low_var	high_meth_low_var	high_meth_low_var
LTA4H	low_meth_low_var	low_meth_low_var	low_meth_low_var	low_meth_low_var
LTB	mid_meth_low_var	mid_meth_low_var	mid_meth_low_var	mid_meth_low_var
LTB4R	mid_meth_low_var	mid_meth_low_var	mid_meth_low_var	mid_meth_low_var
LTB4R2	mid_meth_low_var	mid_meth_low_var	mid_meth_low_var	mid_meth_low_var
LTBP1	mid_meth_low_var	mid_meth_low_var	mid_meth_low_var	mid_meth_low_var
LTBP2	low_meth_low_var	low_meth_low_var	low_meth_low_var	low_meth_low_var
LTBP3	low_meth_low_var	low_meth_low_var	low_meth_low_var	low_meth_low_var
LTBP4	low_meth_low_var	low_meth_low_var	low_meth_low_var	low_meth_low_var
LTBR	mid_meth_low_var	mid_meth_low_var	mid_meth_low_var	mid_meth_low_var
LTC4S	low_meth_low_var	low_meth_low_var	low_meth_low_var	low_meth_low_var
LTF	low_meth_low_var	low_meth_low_var	low_meth_low_var	low_meth_low_var
LTK	low_meth_low_var	low_meth_low_var	low_meth_low_var	low_meth_low_var
LTN1	low_meth_low_var	low_meth_low_var	low_meth_low_var	low_meth_low_var
LTV1	low_meth_low_var	low_meth_low_var	low_meth_low_var	low_meth_low_var
LUC7L	mid_meth_low_var	low_meth_low_var	low_meth_low_var	mid_meth_low_var
LUC7L2	low_meth_low_var	low_meth_low_var	low_meth_low_var	low_meth_low_var
LUC7L3	low_meth_low_var	low_meth_low_var	low_meth_low_var	low_meth_low_var
LUZP1	low_meth_low_var	low_meth_low_var	low_meth_low_var	low_meth_low_var
LUZP2	low_meth_low_var	low_meth_low_var	low_meth_low_var	low_meth_low_var
LUZP4	high_meth_low_var	high_meth_low_var	high_meth_low_var	high_meth_low_var
LUZP6	low_meth_low_var	low_meth_low_var	low_meth_low_var	low_meth_low_var
LXN	low_meth_low_var	low_meth_low_var	low_meth_low_var	low_meth_low_var
LY6D	high_meth_low_var	high_meth_low_var	high_meth_low_var	high_meth_low_var
LY6E	low_meth_low_var	low_meth_low_var	low_meth_low_var	low_meth_low_var
LY6G5B	high_meth_low_var	high_meth_low_var	high_meth_low_var	high_meth_low_var
LY6G5C	high_meth_low_var	high_meth_low_var	high_meth_low_var	high_meth_low_var
LY6G6C	high_meth_low_var	high_meth_low_var	high_meth_low_var	high_meth_low_var
LY6G6D	high_meth_low_var	high_meth_low_var	high_meth_low_var	high_meth_low_var
LY6G6E	mid_meth_low_var	mid_meth_low_var	mid_meth_low_var	mid_meth_low_var
LY6G6F	high_meth_low_var	high_meth_low_var	high_meth_low_var	high_meth_low_var
LY6H	low_meth_low_var	low_meth_low_var	low_meth_low_var	low_meth_low_var
LY6K	mid_meth_low_var	mid_meth_low_var	mid_meth_low_var	mid_meth_low_var
LY75	low_meth_low_var	low_meth_low_var	low_meth_low_var	low_meth_low_var
LY86	mid_meth_low_var	mid_meth_low_var	mid_meth_low_var	mid_meth_low_var
LY86-AS1	high_meth_low_var	high_meth_low_var	high_meth_low_var	high_meth_low_var
LY9	mid_meth_low_var	mid_meth_low_var	mid_meth_low_var	mid_meth_low_var
LY96	high_meth_low_var	mid_meth_low_var	mid_meth_low_var	mid_meth_low_var
LYAR	low_meth_low_var	low_meth_low_var	low_meth_low_var	low_meth_low_var
LYG1	high_meth_low_var	high_meth_low_var	high_meth_low_var	high_meth_low_var
LYG2	high_meth_low_var	high_meth_low_var	high_meth_low_var	high_meth_low_var
LYL1	low_meth_low_var	low_meth_low_var	low_meth_low_var	low_meth_low_var
LYN	low_meth_low_var	low_meth_low_var	low_meth_low_var	low_meth_low_var
LYNX1	mid_meth_low_var	mid_meth_low_var	mid_meth_low_var	mid_meth_low_var
LYPD1	low_meth_low_var	low_meth_low_var	low_meth_low_var	low_meth_low_var
LYPD2	high_meth_low_var	high_meth_low_var	high_meth_low_var	high_meth_low_var
LYPD3	mid_meth_low_var	mid_meth_low_var	mid_meth_low_var	mid_meth_low_var
LYPD4	high_meth_low_var	high_meth_low_var	high_meth_low_var	high_meth_low_var
LYPD5	mid_meth_low_var	mid_meth_low_var	mid_meth_low_var	mid_meth_low_var
LYPD6	mid_meth_low_var	mid_meth_low_var	mid_meth_low_var	mid_meth_low_var
LYPD6B	low_meth_low_var	low_meth_low_var	low_meth_low_var	low_meth_low_var
LYPLA1	mid_meth_low_var	mid_meth_low_var	mid_meth_low_var	mid_meth_low_var
LYPLA2	low_meth_low_var	low_meth_low_var	low_meth_low_var	low_meth_low_var
LYPLAL1	low_meth_low_var	low_meth_low_var	low_meth_low_var	low_meth_low_var
LYRM1	low_meth_low_var	low_meth_low_var	low_meth_low_var	low_meth_low_var
LYRM2	low_meth_low_var	low_meth_low_var	low_meth_low_var	low_meth_low_var
LYRM4	low_meth_low_var	low_meth_low_var	low_meth_low_var	low_meth_low_var
LYRM5	low_meth_low_var	low_meth_low_var	low_meth_low_var	low_meth_low_var
LYRM7	low_meth_low_var	low_meth_low_var	low_meth_low_var	low_meth_low_var
LYSMD1	low_meth_low_var	low_meth_low_var	low_meth_low_var	low_meth_low_var
LYSMD2	low_meth_low_var	low_meth_low_var	low_meth_low_var	low_meth_low_var
LYSMD3	low_meth_low_var	low_meth_low_var	low_meth_low_var	low_meth_low_var
LYSMD4	low_meth_low_var	low_meth_low_var	low_meth_low_var	low_meth_low_var
LYST	mid_meth_low_var	mid_meth_low_var	mid_meth_low_var	mid_meth_low_var
LYVE1	high_meth_low_var	high_meth_low_var	high_meth_low_var	high_meth_low_var
LYZ	mid_meth_low_var	mid_meth_low_var	mid_meth_low_var	mid_meth_low_var
LYZL1	mid_meth_low_var	mid_meth_low_var	mid_meth_low_var	mid_meth_low_var
LYZL2	high_meth_low_var	high_meth_low_var	high_meth_low_var	high_meth_low_var
LYZL4	high_meth_low_var	high_meth_low_var	high_meth_low_var	high_meth_low_var
LYZL6	high_meth_low_var	high_meth_low_var	high_meth_low_var	high_meth_low_var
LZIC	low_meth_low_var	low_meth_low_var	low_meth_low_var	low_meth_low_var
LZTFL1	low_meth_low_var	low_meth_low_var	low_meth_low_var	low_meth_low_var
LZTR1	low_meth_low_var	low_meth_low_var	low_meth_low_var	low_meth_low_var
LZTS1	high_meth_low_var	high_meth_low_var	high_meth_low_var	high_meth_low_var
LZTS2	low_meth_low_var	low_meth_low_var	low_meth_low_var	low_meth_low_var
M6PR	low_meth_low_var	low_meth_low_var	low_meth_low_var	low_meth_low_var
MAB21L2	high_meth_low_var	high_meth_low_var	high_meth_low_var	high_meth_low_var
MAB21L3	mid_meth_low_var	high_meth_low_var	mid_meth_low_var	mid_meth_low_var
MACC1	low_meth_low_var	low_meth_low_var	low_meth_low_var	low_meth_low_var
MACF1	mid_meth_low_var	mid_meth_low_var	mid_meth_low_var	mid_meth_low_var
MACROD1	low_meth_low_var	low_meth_low_var	low_meth_low_var	low_meth_low_var
MACROD2	low_meth_low_var	low_meth_low_var	low_meth_low_var	low_meth_low_var
MAD1L1	low_meth_low_var	low_meth_low_var	low_meth_low_var	low_meth_low_var
MAD2L1	low_meth_low_var	low_meth_low_var	low_meth_low_var	low_meth_low_var
MAD2L1BP	low_meth_low_var	low_meth_low_var	low_meth_low_var	low_meth_low_var
MAD2L2	low_meth_low_var	low_meth_low_var	low_meth_low_var	low_meth_low_var
MADCAM1	low_meth_low_var	low_meth_low_var	low_meth_low_var	low_meth_low_var
MADD	low_meth_low_var	low_meth_low_var	low_meth_low_var	low_meth_low_var
MAEA	mid_meth_low_var	mid_meth_low_var	mid_meth_low_var	mid_meth_low_var
MAEL	high_meth_low_var	high_meth_low_var	high_meth_low_var	high_meth_low_var
MAF	low_meth_low_var	low_meth_low_var	low_meth_low_var	low_meth_low_var
MAF1	low_meth_low_var	low_meth_low_var	low_meth_low_var	low_meth_low_var
MAFA	low_meth_low_var	low_meth_low_var	low_meth_low_var	low_meth_low_var
MAFB	low_meth_low_var	low_meth_low_var	low_meth_low_var	low_meth_low_var
MAFF	low_meth_low_var	low_meth_low_var	low_meth_low_var	low_meth_low_var
MAFG	low_meth_low_var	mid_meth_low_var	low_meth_low_var	mid_meth_low_var
MAFG-AS1	low_meth_low_var	low_meth_low_var	low_meth_low_var	low_meth_low_var
MAFK	mid_meth_low_var	mid_meth_low_var	mid_meth_low_var	mid_meth_low_var
MAG	high_meth_low_var	high_meth_low_var	high_meth_low_var	high_meth_low_var
MAGEA1	high_meth_low_var	high_meth_low_var	high_meth_low_var	high_meth_low_var
MAGEA10	high_meth_low_var	high_meth_low_var	high_meth_low_var	high_meth_low_var
MAGEA12	high_meth_low_var	high_meth_low_var	high_meth_low_var	high_meth_low_var
MAGEA2	high_meth_low_var	high_meth_low_var	high_meth_low_var	high_meth_low_var
MAGEA4	high_meth_low_var	high_meth_low_var	high_meth_low_var	high_meth_low_var
MAGEA5	high_meth_low_var	high_meth_low_var	high_meth_low_var	high_meth_low_var
MAGEA8	high_meth_low_var	high_meth_low_var	high_meth_low_var	high_meth_low_var
MAGEB1	high_meth_low_var	high_meth_low_var	high_meth_low_var	high_meth_low_var
MAGEB10	high_meth_low_var	high_meth_low_var	high_meth_low_var	high_meth_low_var
MAGEB16	high_meth_low_var	high_meth_low_var	high_meth_low_var	high_meth_low_var
MAGEB18	high_meth_low_var	high_meth_low_var	high_meth_low_var	high_meth_low_var
MAGEB2	high_meth_low_var	high_meth_low_var	high_meth_low_var	high_meth_low_var
MAGEB3	high_meth_low_var	high_meth_low_var	high_meth_low_var	high_meth_low_var
MAGEB4	high_meth_low_var	high_meth_low_var	high_meth_low_var	high_meth_low_var
MAGEB6	high_meth_low_var	high_meth_low_var	high_meth_low_var	high_meth_low_var
MAGEC1	high_meth_low_var	high_meth_low_var	high_meth_low_var	high_meth_low_var
MAGEC2	high_meth_low_var	high_meth_low_var	high_meth_low_var	high_meth_low_var
MAGEC3	high_meth_low_var	high_meth_low_var	high_meth_low_var	high_meth_low_var
MAGED1	mid_meth_low_var	mid_meth_high_var	mid_meth_low_var	low_meth_high_var
MAGED2	mid_meth_high_var	mid_meth_high_var	mid_meth_high_var	low_meth_high_var
MAGEE1	mid_meth_low_var	mid_meth_high_var	mid_meth_high_var	low_meth_high_var
MAGEE2	mid_meth_low_var	mid_meth_low_var	mid_meth_low_var	mid_meth_low_var
MAGEF1	low_meth_low_var	low_meth_low_var	low_meth_low_var	low_meth_low_var
MAGEH1	mid_meth_high_var	mid_meth_high_var	mid_meth_high_var	low_meth_high_var
MAGEL2	mid_meth_low_var	mid_meth_low_var	mid_meth_low_var	mid_meth_low_var
MAGI1	low_meth_low_var	low_meth_low_var	low_meth_low_var	low_meth_low_var
MAGI2	low_meth_low_var	low_meth_low_var	low_meth_low_var	low_meth_low_var
MAGI2-AS3	low_meth_low_var	low_meth_low_var	low_meth_low_var	low_meth_low_var
MAGI3	low_meth_low_var	low_meth_low_var	low_meth_low_var	low_meth_low_var
MAGIX	mid_meth_low_var	mid_meth_low_var	mid_meth_low_var	mid_meth_low_var
MAGOH	low_meth_low_var	low_meth_low_var	low_meth_low_var	low_meth_low_var
MAGOHB	low_meth_low_var	low_meth_low_var	low_meth_low_var	low_meth_low_var
MAGT1	low_meth_high_var	mid_meth_high_var	mid_meth_high_var	low_meth_high_var
MAK	low_meth_low_var	low_meth_low_var	low_meth_low_var	low_meth_low_var
MAK16	low_meth_low_var	low_meth_low_var	low_meth_low_var	low_meth_low_var
MAL	low_meth_low_var	low_meth_low_var	low_meth_low_var	low_meth_low_var
MAL2	low_meth_low_var	low_meth_low_var	low_meth_low_var	low_meth_low_var
MALAT1	low_meth_low_var	low_meth_low_var	low_meth_low_var	low_meth_low_var
MALL	high_meth_low_var	high_meth_low_var	high_meth_low_var	high_meth_low_var
MALT1	low_meth_low_var	low_meth_low_var	low_meth_low_var	low_meth_low_var
MAMDC2	mid_meth_low_var	mid_meth_low_var	low_meth_low_var	mid_meth_low_var
MAMDC4	high_meth_low_var	high_meth_low_var	high_meth_low_var	high_meth_low_var
MAML1	low_meth_low_var	low_meth_low_var	low_meth_low_var	low_meth_low_var
MAML2	low_meth_low_var	low_meth_low_var	low_meth_low_var	low_meth_low_var
MAML3	low_meth_low_var	low_meth_low_var	low_meth_low_var	low_meth_low_var
MAMLD1	mid_meth_low_var	mid_meth_low_var	mid_meth_low_var	mid_meth_low_var
MAMSTR	high_meth_low_var	high_meth_low_var	high_meth_low_var	high_meth_low_var
MAN1A1	low_meth_low_var	low_meth_low_var	low_meth_low_var	low_meth_low_var
MAN1A2	low_meth_low_var	low_meth_low_var	low_meth_low_var	low_meth_low_var
MAN1B1	mid_meth_low_var	mid_meth_low_var	mid_meth_low_var	mid_meth_low_var
MAN1C1	low_meth_low_var	low_meth_low_var	low_meth_low_var	low_meth_low_var
MAN2A1	low_meth_low_var	low_meth_low_var	low_meth_low_var	low_meth_low_var
MAN2A2	mid_meth_low_var	mid_meth_low_var	mid_meth_low_var	mid_meth_low_var
MAN2B1	low_meth_low_var	low_meth_low_var	low_meth_low_var	low_meth_low_var
MAN2B2	low_meth_low_var	low_meth_low_var	low_meth_low_var	low_meth_low_var
MAN2C1	low_meth_low_var	low_meth_low_var	low_meth_low_var	low_meth_low_var
MANBA	low_meth_low_var	low_meth_low_var	low_meth_low_var	low_meth_low_var
MANBAL	low_meth_low_var	low_meth_low_var	low_meth_low_var	low_meth_low_var
MANEA	low_meth_low_var	low_meth_low_var	low_meth_low_var	low_meth_low_var
MANEAL	low_meth_low_var	low_meth_low_var	low_meth_low_var	low_meth_low_var
MANF	low_meth_low_var	low_meth_low_var	low_meth_low_var	low_meth_low_var
MANSC1	low_meth_low_var	low_meth_low_var	low_meth_low_var	low_meth_low_var
MANSC4	high_meth_low_var	high_meth_low_var	high_meth_low_var	high_meth_low_var
MAOA	mid_meth_high_var	mid_meth_high_var	mid_meth_high_var	low_meth_high_var
MAOB	mid_meth_low_var	mid_meth_low_var	mid_meth_low_var	mid_meth_low_var
MAP1A	mid_meth_low_var	mid_meth_low_var	mid_meth_low_var	mid_meth_low_var
MAP1B	mid_meth_low_var	mid_meth_low_var	mid_meth_low_var	mid_meth_low_var
MAP1LC3A	low_meth_low_var	low_meth_low_var	low_meth_low_var	low_meth_low_var
MAP1LC3B	low_meth_low_var	low_meth_low_var	low_meth_low_var	low_meth_low_var
MAP1LC3B2	mid_meth_low_var	mid_meth_low_var	mid_meth_low_var	mid_meth_low_var
MAP1S	low_meth_low_var	low_meth_low_var	low_meth_low_var	low_meth_low_var
MAP2	low_meth_low_var	low_meth_low_var	low_meth_low_var	low_meth_low_var
MAP2K1	low_meth_low_var	low_meth_low_var	low_meth_low_var	low_meth_low_var
MAP2K2	mid_meth_low_var	mid_meth_low_var	mid_meth_low_var	mid_meth_low_var
MAP2K3	low_meth_low_var	low_meth_low_var	low_meth_low_var	low_meth_low_var
MAP2K4	low_meth_low_var	low_meth_low_var	low_meth_low_var	low_meth_low_var
MAP2K5	low_meth_low_var	low_meth_low_var	low_meth_low_var	low_meth_low_var
MAP2K6	low_meth_low_var	low_meth_low_var	low_meth_low_var	low_meth_low_var
MAP2K7	low_meth_low_var	low_meth_low_var	low_meth_low_var	low_meth_low_var
MAP3K1	low_meth_low_var	low_meth_low_var	low_meth_low_var	low_meth_low_var
MAP3K10	low_meth_low_var	low_meth_low_var	low_meth_low_var	low_meth_low_var
MAP3K11	mid_meth_low_var	mid_meth_low_var	mid_meth_low_var	mid_meth_low_var
MAP3K12	low_meth_low_var	low_meth_low_var	low_meth_low_var	low_meth_low_var
MAP3K13	low_meth_low_var	low_meth_low_var	low_meth_low_var	low_meth_low_var
MAP3K14	low_meth_low_var	low_meth_low_var	low_meth_low_var	low_meth_low_var
MAP3K15	mid_meth_high_var	mid_meth_high_var	mid_meth_high_var	low_meth_high_var
MAP3K3	low_meth_low_var	low_meth_low_var	low_meth_low_var	low_meth_low_var
MAP3K4	low_meth_low_var	low_meth_low_var	low_meth_low_var	low_meth_low_var
MAP3K5	low_meth_low_var	low_meth_low_var	low_meth_low_var	low_meth_low_var
MAP3K6	low_meth_low_var	low_meth_low_var	low_meth_low_var	low_meth_low_var
MAP3K7	low_meth_low_var	low_meth_low_var	low_meth_low_var	low_meth_low_var
MAP3K8	low_meth_low_var	low_meth_low_var	low_meth_low_var	low_meth_low_var
MAP3K9	mid_meth_low_var	mid_meth_low_var	mid_meth_low_var	mid_meth_low_var
MAP4	low_meth_low_var	low_meth_low_var	low_meth_low_var	low_meth_low_var
MAP4K1	low_meth_low_var	low_meth_low_var	low_meth_low_var	low_meth_low_var
MAP4K2	low_meth_low_var	low_meth_low_var	low_meth_low_var	low_meth_low_var
MAP4K3	low_meth_low_var	low_meth_low_var	low_meth_low_var	low_meth_low_var
MAP4K4	mid_meth_low_var	mid_meth_low_var	mid_meth_low_var	mid_meth_low_var
MAP4K5	low_meth_low_var	low_meth_low_var	low_meth_low_var	low_meth_low_var
MAP6	low_meth_low_var	low_meth_low_var	low_meth_low_var	low_meth_low_var
MAP6D1	low_meth_low_var	low_meth_low_var	low_meth_low_var	low_meth_low_var
MAP7	low_meth_low_var	low_meth_low_var	low_meth_low_var	low_meth_low_var
MAP7D1	high_meth_low_var	high_meth_low_var	high_meth_low_var	high_meth_low_var
MAP7D2	mid_meth_low_var	mid_meth_low_var	mid_meth_low_var	mid_meth_low_var
MAP7D3	mid_meth_high_var	mid_meth_high_var	mid_meth_high_var	low_meth_high_var
MAP9	low_meth_low_var	low_meth_low_var	low_meth_low_var	low_meth_low_var
MAPK1	low_meth_low_var	low_meth_low_var	low_meth_low_var	low_meth_low_var
MAPK10	mid_meth_low_var	mid_meth_low_var	mid_meth_low_var	mid_meth_low_var
MAPK11	low_meth_low_var	low_meth_low_var	low_meth_low_var	low_meth_low_var
MAPK12	low_meth_low_var	low_meth_low_var	low_meth_low_var	low_meth_low_var
MAPK13	low_meth_low_var	low_meth_low_var	low_meth_low_var	low_meth_low_var
MAPK14	low_meth_low_var	low_meth_low_var	low_meth_low_var	low_meth_low_var
MAPK15	low_meth_low_var	low_meth_low_var	low_meth_low_var	low_meth_low_var
MAPK1IP1L	low_meth_low_var	low_meth_low_var	low_meth_low_var	low_meth_low_var
MAPK3	low_meth_low_var	low_meth_low_var	low_meth_low_var	low_meth_low_var
MAPK4	low_meth_low_var	low_meth_low_var	low_meth_low_var	low_meth_low_var
MAPK6	low_meth_low_var	low_meth_low_var	low_meth_low_var	low_meth_low_var
MAPK7	low_meth_low_var	low_meth_low_var	low_meth_low_var	low_meth_low_var
MAPK8	mid_meth_low_var	mid_meth_low_var	mid_meth_low_var	mid_meth_low_var
MAPK8IP1	low_meth_low_var	low_meth_low_var	low_meth_low_var	low_meth_low_var
MAPK8IP2	mid_meth_low_var	mid_meth_low_var	mid_meth_low_var	mid_meth_low_var
MAPK8IP3	low_meth_low_var	low_meth_low_var	low_meth_low_var	low_meth_low_var
MAPK9	mid_meth_low_var	mid_meth_low_var	mid_meth_low_var	mid_meth_low_var
MAPKAP1	low_meth_low_var	low_meth_low_var	low_meth_low_var	low_meth_low_var
MAPKAPK2	low_meth_low_var	low_meth_low_var	low_meth_low_var	low_meth_low_var
MAPKAPK3	low_meth_low_var	low_meth_low_var	low_meth_low_var	low_meth_low_var
MAPKAPK5	low_meth_low_var	low_meth_low_var	low_meth_low_var	low_meth_low_var
MAPKBP1	low_meth_low_var	low_meth_low_var	low_meth_low_var	low_meth_low_var
MAPRE1	low_meth_low_var	low_meth_low_var	low_meth_low_var	low_meth_low_var
MAPRE2	low_meth_low_var	low_meth_low_var	low_meth_low_var	low_meth_low_var
MAPRE3	low_meth_low_var	low_meth_low_var	low_meth_low_var	low_meth_low_var
MAPT	mid_meth_low_var	mid_meth_low_var	mid_meth_low_var	mid_meth_low_var
MARCKS	low_meth_low_var	low_meth_low_var	low_meth_low_var	low_meth_low_var
MARCKSL1	low_meth_low_var	low_meth_low_var	low_meth_low_var	low_meth_low_var
MARCO	high_meth_low_var	high_meth_low_var	mid_meth_low_var	mid_meth_low_var
MARK1	low_meth_low_var	low_meth_low_var	low_meth_low_var	low_meth_low_var
MARK2	low_meth_low_var	low_meth_low_var	low_meth_low_var	low_meth_low_var
MARK2P9	low_meth_low_var	low_meth_low_var	low_meth_low_var	low_meth_low_var
MARK3	low_meth_low_var	low_meth_low_var	low_meth_low_var	low_meth_low_var
MARK4	low_meth_low_var	low_meth_low_var	low_meth_low_var	low_meth_low_var
MARS	mid_meth_low_var	mid_meth_low_var	mid_meth_low_var	mid_meth_low_var
MARS2	low_meth_low_var	low_meth_low_var	low_meth_low_var	low_meth_low_var
MARVELD1	low_meth_low_var	low_meth_low_var	low_meth_low_var	low_meth_low_var
MARVELD2	mid_meth_low_var	mid_meth_low_var	mid_meth_low_var	mid_meth_low_var
MARVELD3	low_meth_low_var	low_meth_low_var	low_meth_low_var	low_meth_low_var
MAS1	high_meth_low_var	high_meth_low_var	high_meth_low_var	high_meth_low_var
MAS1L	high_meth_low_var	high_meth_low_var	high_meth_low_var	high_meth_low_var
MASP1	mid_meth_low_var	mid_meth_low_var	mid_meth_low_var	mid_meth_low_var
MASP2	high_meth_low_var	high_meth_low_var	high_meth_low_var	high_meth_low_var
MAST1	low_meth_low_var	low_meth_low_var	low_meth_low_var	low_meth_low_var
MAST2	mid_meth_low_var	mid_meth_low_var	mid_meth_low_var	mid_meth_low_var
MAST3	mid_meth_low_var	mid_meth_low_var	mid_meth_low_var	mid_meth_low_var
MAST4	low_meth_low_var	low_meth_low_var	low_meth_low_var	low_meth_low_var
MASTL	mid_meth_low_var	mid_meth_low_var	mid_meth_low_var	mid_meth_low_var
MAT1A	mid_meth_low_var	mid_meth_low_var	mid_meth_low_var	mid_meth_low_var
MAT2A	low_meth_low_var	low_meth_low_var	low_meth_low_var	low_meth_low_var
MAT2B	low_meth_low_var	low_meth_low_var	low_meth_low_var	low_meth_low_var
MATK	low_meth_low_var	low_meth_low_var	low_meth_low_var	low_meth_low_var
MATL2963	low_meth_low_var	low_meth_low_var	low_meth_low_var	low_meth_low_var
MATN1	high_meth_low_var	high_meth_low_var	high_meth_low_var	high_meth_low_var
MATN2	low_meth_low_var	low_meth_low_var	low_meth_low_var	low_meth_low_var
MATN3	low_meth_low_var	low_meth_low_var	low_meth_low_var	low_meth_low_var
MATN4	high_meth_low_var	high_meth_low_var	high_meth_low_var	high_meth_low_var
MATR3	low_meth_low_var	low_meth_low_var	low_meth_low_var	low_meth_low_var
MAU2	low_meth_low_var	low_meth_low_var	low_meth_low_var	low_meth_low_var
MAVS	low_meth_low_var	low_meth_low_var	low_meth_low_var	low_meth_low_var
MAX	low_meth_low_var	low_meth_low_var	low_meth_low_var	low_meth_low_var
MAZ	low_meth_low_var	low_meth_low_var	low_meth_low_var	low_meth_low_var
MB	mid_meth_low_var	mid_meth_low_var	mid_meth_low_var	mid_meth_low_var
MB21D1	low_meth_low_var	low_meth_low_var	low_meth_low_var	low_meth_low_var
MB21D2	low_meth_low_var	low_meth_low_var	low_meth_low_var	low_meth_low_var
MBD1	low_meth_low_var	low_meth_low_var	low_meth_low_var	low_meth_low_var
MBD2	low_meth_low_var	low_meth_low_var	low_meth_low_var	low_meth_low_var
MBD3	low_meth_low_var	low_meth_low_var	low_meth_low_var	low_meth_low_var
MBD3L1	mid_meth_low_var	mid_meth_low_var	mid_meth_low_var	mid_meth_low_var
MBD4	low_meth_low_var	low_meth_low_var	low_meth_low_var	low_meth_low_var
MBD5	high_meth_low_var	high_meth_low_var	high_meth_low_var	high_meth_low_var
MBD6	low_meth_low_var	low_meth_low_var	low_meth_low_var	low_meth_low_var
MBIP	low_meth_low_var	low_meth_low_var	low_meth_low_var	low_meth_low_var
MBL1P	high_meth_low_var	high_meth_low_var	high_meth_low_var	high_meth_low_var
MBL2	high_meth_low_var	high_meth_low_var	high_meth_low_var	high_meth_low_var
MBLAC1	low_meth_low_var	low_meth_low_var	low_meth_low_var	low_meth_low_var
MBLAC2	low_meth_low_var	low_meth_low_var	low_meth_low_var	low_meth_low_var
MBNL1	mid_meth_low_var	low_meth_low_var	mid_meth_low_var	mid_meth_low_var
MBNL2	mid_meth_low_var	mid_meth_low_var	mid_meth_low_var	mid_meth_low_var
MBNL3	mid_meth_low_var	mid_meth_low_var	mid_meth_low_var	mid_meth_low_var
MBOAT1	low_meth_low_var	low_meth_low_var	low_meth_low_var	low_meth_low_var
MBOAT2	low_meth_low_var	low_meth_low_var	low_meth_low_var	low_meth_low_var
MBOAT4	high_meth_low_var	high_meth_low_var	high_meth_low_var	high_meth_low_var
MBOAT7	low_meth_low_var	low_meth_low_var	low_meth_low_var	low_meth_low_var
MBP	high_meth_low_var	high_meth_low_var	high_meth_low_var	high_meth_low_var
MBTD1	low_meth_low_var	low_meth_low_var	low_meth_low_var	low_meth_low_var
MBTPS1	low_meth_low_var	low_meth_low_var	low_meth_low_var	low_meth_low_var
MBTPS2	low_meth_high_var	mid_meth_high_var	mid_meth_high_var	low_meth_high_var
MC1R	low_meth_low_var	low_meth_low_var	low_meth_low_var	low_meth_low_var
MC2R	high_meth_low_var	high_meth_low_var	high_meth_low_var	high_meth_low_var
MC3R	high_meth_low_var	high_meth_low_var	high_meth_low_var	high_meth_low_var
MC4R	low_meth_low_var	low_meth_low_var	low_meth_low_var	low_meth_low_var
MCAM	mid_meth_low_var	mid_meth_low_var	mid_meth_low_var	mid_meth_low_var
MCART1	low_meth_low_var	low_meth_low_var	low_meth_low_var	low_meth_low_var
MCART2	high_meth_low_var	high_meth_low_var	high_meth_low_var	high_meth_low_var
MCART3P	high_meth_low_var	high_meth_low_var	high_meth_low_var	high_meth_low_var
MCART6	mid_meth_low_var	mid_meth_low_var	mid_meth_low_var	low_meth_low_var
MCAT	mid_meth_low_var	mid_meth_low_var	low_meth_low_var	low_meth_low_var
MCC	mid_meth_low_var	mid_meth_low_var	mid_meth_low_var	mid_meth_low_var
MCCC1	low_meth_low_var	low_meth_low_var	low_meth_low_var	low_meth_low_var
MCCC2	low_meth_low_var	low_meth_low_var	low_meth_low_var	low_meth_low_var
MCCD1	high_meth_low_var	high_meth_low_var	high_meth_low_var	high_meth_low_var
MCEE	low_meth_low_var	low_meth_low_var	low_meth_low_var	low_meth_low_var
MCF2	mid_meth_low_var	mid_meth_low_var	mid_meth_low_var	mid_meth_low_var
MCF2L	mid_meth_low_var	mid_meth_low_var	mid_meth_low_var	mid_meth_low_var
MCF2L-AS1	low_meth_low_var	low_meth_low_var	low_meth_low_var	low_meth_low_var
MCF2L2	low_meth_low_var	low_meth_low_var	low_meth_low_var	low_meth_low_var
MCFD2	low_meth_low_var	low_meth_low_var	low_meth_low_var	low_meth_low_var
MCHR1	mid_meth_low_var	mid_meth_low_var	mid_meth_low_var	mid_meth_low_var
MCHR2	low_meth_low_var	low_meth_low_var	low_meth_low_var	low_meth_low_var
MCL1	low_meth_low_var	low_meth_low_var	low_meth_low_var	low_meth_low_var
MCM10	low_meth_low_var	low_meth_low_var	low_meth_low_var	low_meth_low_var
MCM2	mid_meth_low_var	mid_meth_low_var	mid_meth_low_var	mid_meth_low_var
MCM3	low_meth_low_var	low_meth_low_var	low_meth_low_var	low_meth_low_var
MCM3AP	mid_meth_low_var	mid_meth_low_var	mid_meth_low_var	mid_meth_low_var
MCM3AP-AS1	low_meth_low_var	low_meth_low_var	low_meth_low_var	low_meth_low_var
MCM4	low_meth_low_var	low_meth_low_var	low_meth_low_var	low_meth_low_var
MCM5	low_meth_low_var	low_meth_low_var	low_meth_low_var	low_meth_low_var
MCM6	low_meth_low_var	low_meth_low_var	low_meth_low_var	low_meth_low_var
MCM7	low_meth_low_var	low_meth_low_var	low_meth_low_var	low_meth_low_var
MCM8	low_meth_low_var	low_meth_low_var	low_meth_low_var	low_meth_low_var
MCM9	low_meth_low_var	low_meth_low_var	mid_meth_low_var	mid_meth_low_var
MCMBP	low_meth_low_var	low_meth_low_var	low_meth_low_var	low_meth_low_var
MCOLN1	low_meth_low_var	low_meth_low_var	low_meth_low_var	low_meth_low_var
MCOLN2	low_meth_low_var	low_meth_low_var	low_meth_low_var	low_meth_low_var
MCOLN3	low_meth_low_var	low_meth_low_var	low_meth_low_var	low_meth_low_var
MCPH1	low_meth_low_var	low_meth_low_var	low_meth_low_var	low_meth_low_var
MCRS1	mid_meth_low_var	mid_meth_low_var	mid_meth_low_var	mid_meth_low_var
MCTP1	low_meth_low_var	low_meth_low_var	low_meth_low_var	low_meth_low_var
MCTP2	mid_meth_low_var	mid_meth_low_var	mid_meth_low_var	mid_meth_low_var
MCTS1	low_meth_high_var	mid_meth_high_var	mid_meth_high_var	low_meth_high_var
MCU	low_meth_low_var	low_meth_low_var	low_meth_low_var	low_meth_low_var
MDC1	low_meth_low_var	low_meth_low_var	low_meth_low_var	low_meth_low_var
MDFI	low_meth_low_var	low_meth_low_var	low_meth_low_var	low_meth_low_var
MDFIC	mid_meth_low_var	mid_meth_low_var	mid_meth_low_var	mid_meth_low_var
MDGA1	mid_meth_low_var	mid_meth_low_var	mid_meth_low_var	mid_meth_low_var
MDGA2	high_meth_low_var	high_meth_low_var	high_meth_low_var	high_meth_low_var
MDH1	low_meth_low_var	low_meth_low_var	low_meth_low_var	low_meth_low_var
MDH1B	low_meth_low_var	low_meth_low_var	low_meth_low_var	low_meth_low_var
MDH2	low_meth_low_var	low_meth_low_var	low_meth_low_var	low_meth_low_var
MDK	low_meth_low_var	low_meth_low_var	low_meth_low_var	low_meth_low_var
MDM1	low_meth_low_var	low_meth_low_var	low_meth_low_var	low_meth_low_var
MDM2	low_meth_low_var	low_meth_low_var	low_meth_low_var	low_meth_low_var
MDM4	low_meth_low_var	low_meth_low_var	low_meth_low_var	low_meth_low_var
MDN1	low_meth_low_var	low_meth_low_var	low_meth_low_var	low_meth_low_var
MDP1	low_meth_low_var	low_meth_low_var	low_meth_low_var	low_meth_low_var
MDS2	high_meth_low_var	high_meth_low_var	high_meth_low_var	high_meth_low_var
ME1	low_meth_low_var	low_meth_low_var	low_meth_low_var	low_meth_high_var
ME2	low_meth_low_var	low_meth_low_var	low_meth_low_var	low_meth_low_var
ME3	mid_meth_low_var	mid_meth_low_var	mid_meth_low_var	mid_meth_low_var
MEA1	low_meth_low_var	low_meth_low_var	low_meth_low_var	low_meth_low_var
MEAF6	low_meth_low_var	low_meth_low_var	low_meth_low_var	low_meth_low_var
MECOM	low_meth_low_var	low_meth_low_var	low_meth_low_var	low_meth_low_var
MECP2	low_meth_high_var	mid_meth_high_var	mid_meth_high_var	low_meth_high_var
MECR	low_meth_low_var	low_meth_low_var	low_meth_low_var	low_meth_low_var
MED1	low_meth_low_var	low_meth_low_var	low_meth_low_var	low_meth_low_var
MED10	low_meth_low_var	low_meth_low_var	low_meth_low_var	low_meth_low_var
MED11	low_meth_low_var	low_meth_low_var	low_meth_low_var	low_meth_low_var
MED12	mid_meth_high_var	mid_meth_high_var	mid_meth_high_var	low_meth_high_var
MED12L	low_meth_low_var	low_meth_low_var	low_meth_low_var	low_meth_low_var
MED13	low_meth_low_var	low_meth_low_var	low_meth_low_var	low_meth_low_var
MED13L	low_meth_low_var	low_meth_low_var	low_meth_low_var	low_meth_low_var
MED14	low_meth_low_var	low_meth_low_var	low_meth_low_var	low_meth_low_var
MED15	low_meth_low_var	low_meth_low_var	low_meth_low_var	low_meth_low_var
MED16	low_meth_low_var	low_meth_low_var	low_meth_low_var	low_meth_low_var
MED17	low_meth_low_var	low_meth_low_var	low_meth_low_var	low_meth_low_var
MED18	low_meth_low_var	low_meth_low_var	low_meth_low_var	low_meth_low_var
MED19	low_meth_low_var	low_meth_low_var	low_meth_low_var	low_meth_low_var
MED20	low_meth_low_var	low_meth_low_var	low_meth_low_var	low_meth_low_var
MED21	low_meth_low_var	low_meth_low_var	low_meth_low_var	low_meth_low_var
MED22	low_meth_low_var	low_meth_low_var	low_meth_low_var	low_meth_low_var
MED23	low_meth_low_var	low_meth_low_var	low_meth_low_var	low_meth_low_var
MED24	mid_meth_low_var	mid_meth_low_var	mid_meth_low_var	mid_meth_low_var
MED25	low_meth_low_var	low_meth_low_var	low_meth_low_var	low_meth_low_var
MED26	low_meth_low_var	low_meth_low_var	low_meth_low_var	low_meth_low_var
MED27	low_meth_low_var	low_meth_low_var	low_meth_low_var	low_meth_low_var
MED28	low_meth_low_var	low_meth_low_var	low_meth_low_var	low_meth_low_var
MED29	low_meth_low_var	low_meth_low_var	low_meth_low_var	low_meth_low_var
MED30	low_meth_low_var	low_meth_low_var	low_meth_low_var	low_meth_low_var
MED31	low_meth_low_var	low_meth_low_var	low_meth_low_var	low_meth_low_var
MED4	low_meth_low_var	low_meth_low_var	low_meth_low_var	low_meth_low_var
MED6	low_meth_low_var	low_meth_low_var	low_meth_low_var	low_meth_low_var
MED7	low_meth_low_var	low_meth_low_var	low_meth_low_var	low_meth_low_var
MED8	low_meth_low_var	low_meth_low_var	low_meth_low_var	low_meth_low_var
MED9	low_meth_low_var	low_meth_low_var	low_meth_low_var	low_meth_low_var
MEF2A	low_meth_low_var	low_meth_low_var	low_meth_low_var	low_meth_low_var
MEF2B	low_meth_low_var	low_meth_low_var	low_meth_low_var	low_meth_low_var
MEF2BNB	low_meth_low_var	low_meth_low_var	low_meth_low_var	low_meth_low_var
MEF2BNB-MEF2B	low_meth_low_var	low_meth_low_var	low_meth_low_var	low_meth_low_var
MEF2C	low_meth_low_var	low_meth_low_var	low_meth_low_var	low_meth_low_var
MEF2D	low_meth_low_var	low_meth_low_var	low_meth_low_var	low_meth_low_var
MEFV	mid_meth_low_var	mid_meth_low_var	mid_meth_low_var	mid_meth_low_var
MEG3	mid_meth_low_var	mid_meth_low_var	mid_meth_low_var	mid_meth_low_var
MEG3_1	mid_meth_low_var	mid_meth_low_var	mid_meth_low_var	mid_meth_low_var
MEG8	high_meth_low_var	high_meth_low_var	high_meth_low_var	high_meth_low_var
MEGF10	low_meth_low_var	low_meth_low_var	low_meth_low_var	low_meth_low_var
MEGF11	low_meth_low_var	low_meth_low_var	low_meth_low_var	low_meth_low_var
MEGF6	low_meth_low_var	low_meth_low_var	low_meth_low_var	low_meth_low_var
MEGF8	mid_meth_low_var	mid_meth_low_var	mid_meth_low_var	mid_meth_low_var
MEGF9	low_meth_low_var	low_meth_low_var	low_meth_low_var	low_meth_low_var
MEI1	low_meth_low_var	low_meth_low_var	low_meth_low_var	low_meth_low_var
MEIG1	low_meth_low_var	low_meth_low_var	low_meth_low_var	low_meth_low_var
MEIS1	low_meth_low_var	low_meth_low_var	low_meth_low_var	low_meth_low_var
MEIS2	low_meth_low_var	low_meth_low_var	low_meth_low_var	low_meth_low_var
MEIS3	low_meth_low_var	low_meth_low_var	low_meth_low_var	low_meth_low_var
MEIS3P1	mid_meth_low_var	mid_meth_low_var	mid_meth_low_var	mid_meth_low_var
MELK	low_meth_low_var	low_meth_low_var	low_meth_low_var	low_meth_low_var
MEMO1	low_meth_low_var	low_meth_low_var	low_meth_low_var	low_meth_low_var
MEN1	low_meth_low_var	low_meth_low_var	low_meth_low_var	low_meth_low_var
MEOX1	mid_meth_low_var	mid_meth_low_var	mid_meth_low_var	mid_meth_low_var
MEOX2	low_meth_low_var	low_meth_low_var	low_meth_low_var	low_meth_low_var
MEP1A	high_meth_low_var	high_meth_low_var	high_meth_low_var	high_meth_low_var
MEP1B	high_meth_low_var	high_meth_low_var	high_meth_low_var	high_meth_low_var
MEPCE	low_meth_low_var	low_meth_low_var	low_meth_low_var	low_meth_low_var
MEPE	high_meth_low_var	high_meth_low_var	high_meth_low_var	high_meth_low_var
MERTK	low_meth_low_var	low_meth_low_var	low_meth_low_var	low_meth_low_var
MESDC1	low_meth_low_var	low_meth_low_var	low_meth_low_var	low_meth_low_var
MESDC2	low_meth_low_var	low_meth_low_var	low_meth_low_var	low_meth_low_var
MESP1	mid_meth_low_var	mid_meth_low_var	mid_meth_low_var	mid_meth_low_var
MESP2	mid_meth_low_var	mid_meth_low_var	mid_meth_low_var	mid_meth_low_var
MEST	mid_meth_low_var	mid_meth_low_var	mid_meth_low_var	mid_meth_low_var
MESTIT1	mid_meth_low_var	mid_meth_low_var	mid_meth_low_var	mid_meth_low_var
MET	low_meth_low_var	low_meth_low_var	low_meth_low_var	low_meth_low_var
METAP1	low_meth_low_var	low_meth_low_var	low_meth_low_var	low_meth_low_var
METAP1D	low_meth_low_var	low_meth_low_var	low_meth_low_var	low_meth_low_var
METAP2	low_meth_low_var	low_meth_low_var	low_meth_low_var	low_meth_low_var
Metazoa_SRP	mid_meth_low_var	mid_meth_low_var	mid_meth_low_var	mid_meth_low_var
METRN	low_meth_low_var	low_meth_low_var	low_meth_low_var	low_meth_low_var
METRNL	mid_meth_low_var	low_meth_low_var	mid_meth_low_var	mid_meth_low_var
METTL1	low_meth_low_var	low_meth_low_var	low_meth_low_var	low_meth_low_var
METTL10	low_meth_low_var	low_meth_low_var	low_meth_low_var	low_meth_low_var
METTL11A	low_meth_low_var	low_meth_low_var	low_meth_low_var	low_meth_low_var
METTL11B	mid_meth_low_var	mid_meth_low_var	mid_meth_low_var	mid_meth_low_var
METTL12	low_meth_low_var	low_meth_low_var	low_meth_low_var	low_meth_low_var
METTL13	low_meth_low_var	low_meth_low_var	low_meth_low_var	low_meth_low_var
METTL14	low_meth_low_var	low_meth_low_var	low_meth_low_var	low_meth_low_var
METTL15	low_meth_low_var	low_meth_low_var	low_meth_low_var	low_meth_low_var
METTL16	low_meth_low_var	low_meth_low_var	low_meth_low_var	low_meth_low_var
METTL17	low_meth_low_var	low_meth_low_var	low_meth_low_var	low_meth_low_var
METTL18	low_meth_low_var	low_meth_low_var	low_meth_low_var	low_meth_low_var
METTL19	mid_meth_low_var	mid_meth_low_var	mid_meth_low_var	mid_meth_low_var
METTL20	low_meth_low_var	low_meth_low_var	low_meth_low_var	low_meth_low_var
METTL21A	low_meth_low_var	low_meth_low_var	low_meth_low_var	low_meth_low_var
METTL21B	low_meth_low_var	low_meth_low_var	low_meth_low_var	low_meth_low_var
METTL21C	high_meth_low_var	high_meth_low_var	high_meth_low_var	high_meth_low_var
METTL21D	low_meth_low_var	low_meth_low_var	low_meth_low_var	low_meth_low_var
METTL22	low_meth_low_var	low_meth_low_var	low_meth_low_var	low_meth_low_var
METTL23	low_meth_low_var	low_meth_low_var	low_meth_low_var	low_meth_low_var
METTL2A	low_meth_low_var	low_meth_low_var	low_meth_low_var	low_meth_low_var
METTL2B	low_meth_low_var	low_meth_low_var	low_meth_low_var	low_meth_low_var
METTL3	low_meth_low_var	low_meth_low_var	low_meth_low_var	low_meth_low_var
METTL4	low_meth_low_var	low_meth_low_var	low_meth_low_var	low_meth_low_var
METTL5	low_meth_low_var	low_meth_low_var	low_meth_low_var	low_meth_low_var
METTL6	low_meth_low_var	low_meth_low_var	low_meth_low_var	low_meth_low_var
METTL7A	low_meth_low_var	low_meth_low_var	low_meth_low_var	low_meth_low_var
METTL7B	low_meth_low_var	low_meth_low_var	low_meth_low_var	low_meth_low_var
METTL8	low_meth_low_var	low_meth_low_var	low_meth_low_var	low_meth_low_var
METTL9	low_meth_low_var	low_meth_low_var	low_meth_low_var	low_meth_low_var
MEX3A	low_meth_low_var	low_meth_low_var	low_meth_low_var	low_meth_low_var
MEX3B	low_meth_low_var	low_meth_low_var	low_meth_low_var	low_meth_low_var
MEX3C	low_meth_low_var	low_meth_low_var	low_meth_low_var	low_meth_low_var
MEX3D	low_meth_low_var	low_meth_low_var	low_meth_low_var	low_meth_low_var
MFAP1	low_meth_low_var	low_meth_low_var	low_meth_low_var	low_meth_low_var
MFAP2	mid_meth_low_var	mid_meth_low_var	mid_meth_low_var	mid_meth_low_var
MFAP3	low_meth_low_var	low_meth_low_var	low_meth_low_var	low_meth_low_var
MFAP3L	high_meth_low_var	high_meth_low_var	high_meth_low_var	high_meth_low_var
MFAP4	low_meth_low_var	mid_meth_low_var	mid_meth_low_var	mid_meth_low_var
MFAP5	high_meth_low_var	high_meth_low_var	high_meth_low_var	high_meth_low_var
MFF	mid_meth_low_var	mid_meth_low_var	mid_meth_low_var	mid_meth_low_var
MFGE8	low_meth_low_var	low_meth_low_var	low_meth_low_var	low_meth_low_var
MFHAS1	low_meth_low_var	low_meth_low_var	low_meth_low_var	low_meth_low_var
MFI2	low_meth_low_var	low_meth_low_var	low_meth_low_var	low_meth_low_var
MFI2-AS1	low_meth_high_var	low_meth_high_var	low_meth_low_var	low_meth_high_var
MFN1	low_meth_low_var	low_meth_low_var	low_meth_low_var	low_meth_low_var
MFN2	low_meth_low_var	low_meth_low_var	low_meth_low_var	low_meth_low_var
MFNG	low_meth_low_var	low_meth_low_var	low_meth_low_var	low_meth_low_var
MFSD1	low_meth_low_var	low_meth_low_var	low_meth_low_var	low_meth_low_var
MFSD10	low_meth_low_var	low_meth_low_var	low_meth_low_var	low_meth_low_var
MFSD11	low_meth_low_var	low_meth_low_var	low_meth_low_var	low_meth_low_var
MFSD12	low_meth_low_var	low_meth_low_var	low_meth_low_var	low_meth_low_var
MFSD2A	low_meth_low_var	low_meth_low_var	low_meth_low_var	low_meth_low_var
MFSD2B	low_meth_low_var	low_meth_low_var	low_meth_low_var	low_meth_low_var
MFSD3	low_meth_low_var	low_meth_low_var	low_meth_low_var	low_meth_low_var
MFSD4	mid_meth_low_var	mid_meth_low_var	mid_meth_low_var	mid_meth_low_var
MFSD5	low_meth_low_var	low_meth_low_var	low_meth_low_var	low_meth_low_var
MFSD6	low_meth_low_var	low_meth_low_var	low_meth_low_var	low_meth_low_var
MFSD6L	mid_meth_low_var	mid_meth_low_var	mid_meth_low_var	mid_meth_low_var
MFSD7	mid_meth_low_var	mid_meth_low_var	mid_meth_low_var	mid_meth_low_var
MFSD8	low_meth_low_var	low_meth_low_var	low_meth_low_var	low_meth_low_var
MFSD9	low_meth_low_var	low_meth_low_var	low_meth_low_var	low_meth_low_var
MGA	low_meth_low_var	low_meth_low_var	low_meth_low_var	low_meth_low_var
MGAM	high_meth_low_var	high_meth_low_var	high_meth_low_var	high_meth_low_var
MGAT1	mid_meth_low_var	mid_meth_low_var	mid_meth_low_var	mid_meth_low_var
MGAT2	low_meth_low_var	low_meth_low_var	low_meth_low_var	low_meth_low_var
MGAT3	high_meth_low_var	high_meth_low_var	high_meth_low_var	high_meth_low_var
MGAT4A	mid_meth_low_var	mid_meth_low_var	mid_meth_low_var	mid_meth_low_var
MGAT4B	mid_meth_low_var	mid_meth_low_var	mid_meth_low_var	mid_meth_low_var
MGAT4C	high_meth_low_var	high_meth_low_var	high_meth_low_var	high_meth_low_var
MGAT5	high_meth_low_var	high_meth_low_var	high_meth_low_var	high_meth_low_var
MGAT5B	mid_meth_low_var	mid_meth_low_var	mid_meth_low_var	mid_meth_low_var
MGC12916	low_meth_low_var	low_meth_low_var	low_meth_low_var	low_meth_low_var
MGC12965	low_meth_low_var	low_meth_low_var	low_meth_low_var	low_meth_low_var
MGC12982	low_meth_low_var	low_meth_low_var	low_meth_low_var	low_meth_low_var
MGC13053	low_meth_low_var	low_meth_low_var	low_meth_low_var	low_meth_low_var
MGC14436	mid_meth_low_var	mid_meth_low_var	mid_meth_low_var	mid_meth_low_var
MGC15885	high_meth_low_var	high_meth_low_var	high_meth_low_var	high_meth_low_var
MGC16025	high_meth_low_var	high_meth_low_var	high_meth_low_var	high_meth_low_var
MGC16121	high_meth_low_var	high_meth_low_var	high_meth_low_var	high_meth_low_var
MGC16142	high_meth_low_var	high_meth_low_var	high_meth_low_var	high_meth_low_var
MGC16275	low_meth_low_var	low_meth_low_var	low_meth_low_var	low_meth_low_var
MGC16703	low_meth_low_var	low_meth_low_var	low_meth_low_var	low_meth_low_var
MGC23270	mid_meth_low_var	mid_meth_low_var	mid_meth_low_var	mid_meth_low_var
MGC23284	low_meth_low_var	low_meth_low_var	low_meth_low_var	low_meth_low_var
MGC2752	low_meth_low_var	low_meth_low_var	low_meth_low_var	low_meth_low_var
MGC2889	mid_meth_low_var	mid_meth_low_var	mid_meth_low_var	mid_meth_low_var
MGC34034	high_meth_low_var	high_meth_low_var	high_meth_low_var	high_meth_low_var
MGC3771	mid_meth_low_var	mid_meth_low_var	mid_meth_low_var	mid_meth_low_var
MGC39372	low_meth_low_var	low_meth_high_var	low_meth_high_var	low_meth_high_var
MGC39545	low_meth_low_var	low_meth_low_var	low_meth_low_var	low_meth_low_var
MGC4473	high_meth_low_var	high_meth_low_var	high_meth_low_var	high_meth_low_var
MGC45800	low_meth_low_var	low_meth_low_var	low_meth_low_var	low_meth_low_var
MGC45922	low_meth_low_var	low_meth_low_var	low_meth_low_var	low_meth_low_var
MGC5590	high_meth_low_var	high_meth_low_var	high_meth_low_var	high_meth_low_var
MGC57346	low_meth_low_var	low_meth_low_var	low_meth_low_var	low_meth_low_var
MGC72080	low_meth_low_var	low_meth_low_var	low_meth_low_var	low_meth_low_var
MGEA5	low_meth_low_var	low_meth_low_var	low_meth_low_var	low_meth_low_var
MGLL	low_meth_low_var	low_meth_low_var	low_meth_low_var	low_meth_low_var
MGMT	low_meth_low_var	low_meth_low_var	low_meth_low_var	low_meth_low_var
MGP	mid_meth_low_var	mid_meth_low_var	mid_meth_low_var	mid_meth_low_var
MGRN1	low_meth_low_var	low_meth_low_var	low_meth_low_var	low_meth_low_var
MGST1	high_meth_low_var	high_meth_low_var	high_meth_low_var	high_meth_low_var
MGST2	low_meth_low_var	low_meth_low_var	low_meth_low_var	low_meth_low_var
MGST3	low_meth_low_var	low_meth_low_var	low_meth_low_var	low_meth_low_var
MIA	high_meth_low_var	high_meth_low_var	high_meth_low_var	high_meth_low_var
MIA-RAB4B	mid_meth_low_var	mid_meth_low_var	high_meth_low_var	mid_meth_low_var
MIA2	high_meth_low_var	high_meth_low_var	high_meth_low_var	high_meth_low_var
MIA3	low_meth_low_var	low_meth_low_var	low_meth_low_var	low_meth_low_var
MIAT	low_meth_low_var	low_meth_low_var	low_meth_low_var	low_meth_low_var
MIB1	low_meth_low_var	low_meth_low_var	low_meth_low_var	low_meth_low_var
MIB2	mid_meth_low_var	mid_meth_low_var	mid_meth_low_var	mid_meth_low_var
MICA	low_meth_low_var	low_meth_low_var	low_meth_low_var	low_meth_low_var
MICAL1	low_meth_low_var	low_meth_low_var	low_meth_low_var	low_meth_low_var
MICAL2	mid_meth_low_var	mid_meth_low_var	mid_meth_low_var	mid_meth_low_var
MICAL3	low_meth_low_var	low_meth_low_var	low_meth_low_var	low_meth_low_var
MICALCL	high_meth_low_var	high_meth_low_var	high_meth_low_var	high_meth_low_var
MICALL1	low_meth_low_var	low_meth_low_var	low_meth_low_var	low_meth_low_var
MICALL2	mid_meth_low_var	mid_meth_low_var	mid_meth_low_var	mid_meth_low_var
MICB	low_meth_low_var	low_meth_low_var	low_meth_low_var	low_meth_low_var
MICU1	low_meth_low_var	low_meth_low_var	low_meth_low_var	low_meth_low_var
MID1	mid_meth_low_var	mid_meth_low_var	mid_meth_low_var	mid_meth_low_var
MID1IP1	mid_meth_high_var	mid_meth_high_var	mid_meth_high_var	low_meth_high_var
MID2	mid_meth_low_var	mid_meth_high_var	mid_meth_high_var	low_meth_high_var
MIDN	low_meth_low_var	low_meth_low_var	low_meth_low_var	low_meth_low_var
MIEN1	low_meth_low_var	low_meth_low_var	low_meth_low_var	low_meth_low_var
MIER1	low_meth_low_var	low_meth_low_var	low_meth_low_var	low_meth_low_var
MIER2	low_meth_low_var	low_meth_low_var	low_meth_low_var	low_meth_low_var
MIER3	low_meth_low_var	low_meth_low_var	low_meth_low_var	low_meth_low_var
MIF	low_meth_low_var	low_meth_low_var	low_meth_low_var	low_meth_low_var
MIF4GD	low_meth_low_var	low_meth_low_var	low_meth_low_var	low_meth_low_var
MIIP	low_meth_low_var	low_meth_low_var	low_meth_low_var	low_meth_low_var
MILR1	high_meth_low_var	high_meth_low_var	high_meth_low_var	high_meth_low_var
MIMT1	mid_meth_low_var	mid_meth_low_var	mid_meth_low_var	mid_meth_low_var
MINA	low_meth_low_var	low_meth_low_var	low_meth_low_var	low_meth_low_var
MINK1	low_meth_low_var	low_meth_low_var	low_meth_low_var	low_meth_low_var
MINOS1	low_meth_low_var	low_meth_low_var	low_meth_low_var	low_meth_low_var
MINPP1	mid_meth_low_var	mid_meth_low_var	mid_meth_low_var	mid_meth_low_var
MIOS	low_meth_low_var	low_meth_low_var	low_meth_low_var	low_meth_low_var
MIOX	high_meth_low_var	high_meth_low_var	high_meth_low_var	high_meth_low_var
MIP	high_meth_low_var	high_meth_low_var	high_meth_low_var	high_meth_low_var
MIPEP	low_meth_low_var	low_meth_low_var	low_meth_low_var	low_meth_low_var
MIPOL1	low_meth_low_var	low_meth_low_var	low_meth_low_var	low_meth_low_var
Mir_105	high_meth_low_var	high_meth_low_var	high_meth_low_var	high_meth_low_var
Mir_154	high_meth_low_var	high_meth_low_var	high_meth_low_var	high_meth_low_var
Mir_207	low_meth_low_var	low_meth_low_var	low_meth_low_var	low_meth_low_var
Mir_324	low_meth_low_var	low_meth_low_var	low_meth_low_var	low_meth_low_var
Mir_340	high_meth_low_var	high_meth_low_var	high_meth_low_var	high_meth_low_var
Mir_384	high_meth_low_var	high_meth_low_var	high_meth_low_var	high_meth_low_var
Mir_544	high_meth_low_var	high_meth_low_var	high_meth_low_var	high_meth_low_var
Mir_548	high_meth_low_var	high_meth_low_var	high_meth_low_var	high_meth_low_var
Mir_633	high_meth_low_var	high_meth_low_var	high_meth_low_var	high_meth_low_var
Mir_652	high_meth_low_var	high_meth_low_var	high_meth_low_var	high_meth_low_var
Mir_654	high_meth_low_var	high_meth_low_var	high_meth_low_var	high_meth_low_var
Mir_720	high_meth_low_var	high_meth_low_var	high_meth_low_var	high_meth_low_var
Mir_875	high_meth_low_var	high_meth_low_var	high_meth_low_var	high_meth_low_var
Mir_887	high_meth_low_var	high_meth_low_var	high_meth_low_var	high_meth_low_var
mir-108-1	mid_meth_low_var	mid_meth_low_var	mid_meth_low_var	mid_meth_low_var
mir-220	high_meth_low_var	high_meth_low_var	high_meth_low_var	high_meth_low_var
mir-29b-2	high_meth_low_var	high_meth_low_var	high_meth_low_var	high_meth_low_var
mir-34	low_meth_low_var	low_meth_low_var	low_meth_low_var	low_meth_low_var
MIR1-1	high_meth_low_var	high_meth_low_var	high_meth_low_var	high_meth_low_var
MIR1-2	high_meth_low_var	high_meth_low_var	high_meth_low_var	high_meth_low_var
MIR100	high_meth_low_var	high_meth_low_var	high_meth_low_var	high_meth_low_var
MIR100HG	mid_meth_low_var	mid_meth_low_var	mid_meth_low_var	mid_meth_low_var
MIR101-1	high_meth_low_var	high_meth_low_var	high_meth_low_var	high_meth_low_var
MIR103A1	high_meth_low_var	high_meth_low_var	high_meth_low_var	high_meth_low_var
MIR103A2	high_meth_low_var	high_meth_low_var	high_meth_low_var	high_meth_low_var
MIR105-1	high_meth_low_var	high_meth_low_var	high_meth_low_var	high_meth_low_var
MIR105-2	high_meth_low_var	high_meth_low_var	high_meth_low_var	high_meth_low_var
MIR106A	high_meth_low_var	high_meth_low_var	high_meth_low_var	high_meth_low_var
MIR106B	high_meth_low_var	high_meth_low_var	high_meth_low_var	high_meth_low_var
MIR107	high_meth_low_var	high_meth_low_var	high_meth_low_var	high_meth_low_var
MIR10A	mid_meth_low_var	mid_meth_low_var	mid_meth_low_var	mid_meth_low_var
MIR10B	mid_meth_low_var	mid_meth_low_var	mid_meth_low_var	mid_meth_low_var
MIR1178	high_meth_low_var	high_meth_low_var	high_meth_low_var	high_meth_low_var
MIR1179	high_meth_low_var	high_meth_low_var	high_meth_low_var	high_meth_low_var
MIR1180	high_meth_low_var	high_meth_low_var	high_meth_low_var	high_meth_low_var
MIR1181	low_meth_low_var	low_meth_low_var	low_meth_low_var	low_meth_low_var
MIR1182	high_meth_low_var	high_meth_low_var	high_meth_low_var	high_meth_low_var
MIR1184-1	mid_meth_low_var	mid_meth_low_var	mid_meth_low_var	mid_meth_low_var
MIR1185-1	high_meth_low_var	high_meth_low_var	high_meth_low_var	high_meth_low_var
MIR1185-2	high_meth_low_var	high_meth_low_var	high_meth_low_var	high_meth_low_var
MIR1193	high_meth_low_var	high_meth_low_var	high_meth_low_var	high_meth_low_var
MIR1197	high_meth_low_var	high_meth_low_var	high_meth_low_var	high_meth_low_var
MIR1203	mid_meth_low_var	mid_meth_low_var	mid_meth_low_var	mid_meth_low_var
MIR1204	high_meth_low_var	mid_meth_low_var	mid_meth_low_var	high_meth_low_var
MIR1205	mid_meth_low_var	mid_meth_low_var	mid_meth_low_var	mid_meth_low_var
MIR1207	mid_meth_low_var	mid_meth_low_var	mid_meth_low_var	mid_meth_low_var
MIR1208	mid_meth_low_var	mid_meth_low_var	mid_meth_low_var	mid_meth_low_var
MIR122	high_meth_low_var	high_meth_low_var	high_meth_low_var	high_meth_low_var
MIR1224	mid_meth_low_var	mid_meth_low_var	mid_meth_low_var	mid_meth_low_var
MIR1225	high_meth_low_var	high_meth_low_var	high_meth_low_var	high_meth_low_var
MIR1226	high_meth_low_var	high_meth_low_var	high_meth_low_var	high_meth_low_var
MIR1227	high_meth_low_var	high_meth_low_var	high_meth_low_var	high_meth_low_var
MIR1228	high_meth_low_var	high_meth_low_var	high_meth_low_var	high_meth_low_var
MIR1229	high_meth_low_var	high_meth_low_var	high_meth_low_var	high_meth_low_var
MIR1231	high_meth_low_var	high_meth_low_var	high_meth_low_var	high_meth_low_var
MIR1234	high_meth_low_var	high_meth_low_var	high_meth_low_var	high_meth_low_var
MIR1236	high_meth_low_var	high_meth_low_var	high_meth_low_var	high_meth_low_var
MIR1237	high_meth_low_var	high_meth_low_var	high_meth_low_var	high_meth_low_var
MIR1238	high_meth_low_var	high_meth_low_var	high_meth_low_var	high_meth_low_var
MIR124-1	low_meth_low_var	low_meth_low_var	low_meth_low_var	low_meth_low_var
MIR124-2	low_meth_low_var	low_meth_low_var	low_meth_low_var	low_meth_low_var
MIR124-3	low_meth_low_var	low_meth_low_var	low_meth_low_var	low_meth_low_var
MIR1243	high_meth_low_var	high_meth_low_var	high_meth_low_var	high_meth_low_var
MIR1246	high_meth_low_var	high_meth_low_var	high_meth_low_var	high_meth_low_var
MIR1247	low_meth_low_var	low_meth_low_var	low_meth_low_var	low_meth_low_var
MIR1249	high_meth_low_var	high_meth_low_var	high_meth_low_var	high_meth_low_var
MIR1250	high_meth_low_var	high_meth_low_var	high_meth_low_var	high_meth_low_var
MIR1251	high_meth_low_var	high_meth_low_var	high_meth_low_var	high_meth_low_var
MIR1252	high_meth_low_var	high_meth_low_var	high_meth_low_var	high_meth_low_var
MIR1256	high_meth_low_var	high_meth_low_var	high_meth_low_var	high_meth_low_var
MIR1257	high_meth_low_var	high_meth_low_var	high_meth_low_var	high_meth_low_var
MIR1258	low_meth_low_var	low_meth_low_var	low_meth_low_var	low_meth_low_var
MIR125A	high_meth_low_var	high_meth_low_var	high_meth_low_var	high_meth_low_var
MIR125B1	mid_meth_low_var	mid_meth_low_var	mid_meth_low_var	mid_meth_low_var
MIR126	high_meth_low_var	high_meth_low_var	high_meth_low_var	high_meth_low_var
MIR1260A	high_meth_low_var	high_meth_low_var	high_meth_low_var	high_meth_low_var
MIR1265	high_meth_low_var	high_meth_low_var	high_meth_low_var	high_meth_low_var
MIR1266	high_meth_low_var	high_meth_low_var	high_meth_low_var	high_meth_low_var
MIR127	high_meth_low_var	high_meth_low_var	high_meth_low_var	high_meth_low_var
MIR1272	high_meth_low_var	high_meth_low_var	high_meth_low_var	high_meth_low_var
MIR1275	high_meth_low_var	high_meth_low_var	high_meth_low_var	high_meth_low_var
MIR1276	high_meth_low_var	high_meth_low_var	high_meth_low_var	high_meth_low_var
MIR1277	high_meth_low_var	high_meth_low_var	high_meth_low_var	high_meth_low_var
MIR1278	high_meth_low_var	high_meth_low_var	high_meth_low_var	high_meth_low_var
MIR1279	high_meth_low_var	high_meth_low_var	high_meth_low_var	high_meth_low_var
MIR128-1	high_meth_low_var	high_meth_low_var	high_meth_low_var	high_meth_low_var
MIR128-2	high_meth_low_var	high_meth_low_var	high_meth_low_var	high_meth_low_var
MIR1280	high_meth_low_var	high_meth_low_var	high_meth_low_var	high_meth_low_var
MIR1282	high_meth_low_var	high_meth_low_var	high_meth_low_var	high_meth_low_var
MIR1283-1	high_meth_low_var	high_meth_low_var	high_meth_low_var	high_meth_low_var
MIR1284	mid_meth_low_var	mid_meth_low_var	mid_meth_low_var	mid_meth_low_var
MIR1286	high_meth_low_var	high_meth_low_var	high_meth_low_var	high_meth_low_var
MIR1287	high_meth_low_var	high_meth_low_var	high_meth_low_var	high_meth_low_var
MIR1288	high_meth_low_var	high_meth_low_var	high_meth_low_var	high_meth_low_var
MIR1289-2	high_meth_low_var	high_meth_low_var	high_meth_low_var	high_meth_low_var
MIR129-1	high_meth_low_var	high_meth_low_var	high_meth_low_var	high_meth_low_var
MIR129-2	low_meth_low_var	low_meth_low_var	low_meth_low_var	low_meth_low_var
MIR1292	low_meth_low_var	low_meth_low_var	low_meth_low_var	low_meth_low_var
MIR1296	high_meth_low_var	high_meth_low_var	high_meth_low_var	high_meth_low_var
MIR1298	high_meth_low_var	high_meth_low_var	high_meth_low_var	high_meth_low_var
MIR1301	high_meth_low_var	high_meth_low_var	high_meth_low_var	high_meth_low_var
MIR1304	high_meth_low_var	high_meth_low_var	high_meth_low_var	high_meth_low_var
MIR1306	high_meth_low_var	high_meth_low_var	high_meth_low_var	high_meth_low_var
MIR1307	high_meth_low_var	high_meth_low_var	high_meth_low_var	high_meth_low_var
MIR130A	mid_meth_low_var	mid_meth_low_var	mid_meth_low_var	mid_meth_low_var
MIR130B	high_meth_low_var	high_meth_low_var	high_meth_low_var	high_meth_low_var
MIR132	low_meth_low_var	low_meth_low_var	low_meth_low_var	low_meth_low_var
MIR1322	mid_meth_low_var	mid_meth_low_var	mid_meth_low_var	mid_meth_low_var
MIR1323	mid_meth_low_var	mid_meth_low_var	mid_meth_low_var	mid_meth_low_var
MIR133A1	high_meth_low_var	high_meth_low_var	high_meth_low_var	high_meth_low_var
MIR133A2	high_meth_low_var	high_meth_low_var	high_meth_low_var	high_meth_low_var
MIR133B	high_meth_low_var	high_meth_low_var	high_meth_low_var	high_meth_low_var
MIR134	high_meth_low_var	high_meth_low_var	high_meth_low_var	high_meth_low_var
MIR135A1	high_meth_low_var	high_meth_low_var	high_meth_low_var	high_meth_low_var
MIR135A2	high_meth_low_var	high_meth_low_var	high_meth_low_var	high_meth_low_var
MIR135B	high_meth_low_var	high_meth_low_var	high_meth_low_var	high_meth_low_var
MIR136	high_meth_low_var	high_meth_low_var	high_meth_low_var	high_meth_low_var
MIR137	low_meth_low_var	low_meth_low_var	low_meth_low_var	low_meth_low_var
MIR138-1	mid_meth_low_var	mid_meth_low_var	mid_meth_low_var	mid_meth_low_var
MIR138-2	high_meth_low_var	high_meth_low_var	high_meth_low_var	high_meth_low_var
MIR139	high_meth_low_var	high_meth_low_var	high_meth_low_var	high_meth_low_var
MIR140	high_meth_low_var	high_meth_low_var	high_meth_low_var	high_meth_low_var
MIR141	high_meth_low_var	high_meth_low_var	high_meth_low_var	high_meth_low_var
MIR142	mid_meth_low_var	mid_meth_low_var	low_meth_low_var	mid_meth_low_var
MIR143	mid_meth_low_var	mid_meth_low_var	mid_meth_low_var	mid_meth_low_var
MIR143HG	high_meth_low_var	high_meth_low_var	mid_meth_low_var	high_meth_low_var
MIR144	high_meth_low_var	high_meth_low_var	high_meth_low_var	high_meth_low_var
MIR1468	high_meth_low_var	high_meth_low_var	high_meth_low_var	high_meth_low_var
MIR1469	low_meth_low_var	low_meth_low_var	low_meth_low_var	low_meth_low_var
MIR146A	high_meth_low_var	high_meth_low_var	high_meth_low_var	high_meth_low_var
MIR146B	high_meth_low_var	high_meth_low_var	high_meth_low_var	high_meth_low_var
MIR1470	low_meth_low_var	low_meth_low_var	low_meth_low_var	low_meth_low_var
MIR1471	high_meth_low_var	high_meth_low_var	high_meth_low_var	high_meth_low_var
MIR147A	high_meth_low_var	high_meth_low_var	high_meth_low_var	high_meth_low_var
MIR148A	low_meth_low_var	low_meth_low_var	low_meth_low_var	low_meth_low_var
MIR148B	high_meth_low_var	high_meth_low_var	high_meth_low_var	high_meth_low_var
MIR149	low_meth_low_var	low_meth_low_var	low_meth_low_var	low_meth_low_var
MIR150	low_meth_low_var	low_meth_low_var	low_meth_low_var	low_meth_low_var
MIR152	low_meth_low_var	low_meth_low_var	low_meth_low_var	low_meth_low_var
MIR153-2	high_meth_low_var	high_meth_low_var	high_meth_low_var	high_meth_low_var
MIR1537	mid_meth_low_var	mid_meth_low_var	mid_meth_low_var	mid_meth_low_var
MIR1539	low_meth_low_var	low_meth_low_var	low_meth_low_var	low_meth_low_var
MIR154	high_meth_low_var	high_meth_low_var	high_meth_low_var	high_meth_low_var
MIR155	low_meth_low_var	low_meth_low_var	low_meth_low_var	low_meth_low_var
MIR155HG	low_meth_high_var	low_meth_high_var	low_meth_low_var	low_meth_high_var
MIR15B	mid_meth_low_var	mid_meth_low_var	mid_meth_low_var	mid_meth_low_var
MIR16-2	high_meth_low_var	high_meth_low_var	high_meth_low_var	high_meth_low_var
MIR17HG	low_meth_low_var	low_meth_low_var	low_meth_low_var	low_meth_low_var
MIR181A1	high_meth_low_var	high_meth_low_var	high_meth_low_var	high_meth_low_var
MIR181A2	high_meth_low_var	high_meth_low_var	high_meth_low_var	high_meth_low_var
MIR181B1	high_meth_low_var	high_meth_low_var	high_meth_low_var	high_meth_low_var
MIR181C	high_meth_low_var	high_meth_low_var	high_meth_low_var	high_meth_low_var
MIR181D	high_meth_low_var	high_meth_low_var	high_meth_low_var	high_meth_low_var
MIR182	high_meth_low_var	high_meth_low_var	high_meth_low_var	high_meth_low_var
MIR1827	high_meth_low_var	high_meth_low_var	high_meth_low_var	high_meth_low_var
MIR183	high_meth_low_var	high_meth_low_var	high_meth_low_var	high_meth_low_var
MIR184	low_meth_low_var	low_meth_low_var	low_meth_low_var	low_meth_low_var
MIR185	high_meth_low_var	high_meth_low_var	high_meth_low_var	high_meth_low_var
MIR187	high_meth_low_var	high_meth_low_var	high_meth_low_var	high_meth_low_var
MIR188	high_meth_low_var	high_meth_low_var	high_meth_low_var	high_meth_low_var
MIR1908	low_meth_low_var	low_meth_low_var	low_meth_low_var	low_meth_low_var
MIR1909	high_meth_low_var	high_meth_low_var	high_meth_low_var	high_meth_low_var
MIR190A	high_meth_low_var	high_meth_low_var	high_meth_low_var	high_meth_low_var
MIR191	low_meth_low_var	low_meth_low_var	low_meth_low_var	low_meth_low_var
MIR1910	high_meth_low_var	high_meth_low_var	high_meth_low_var	high_meth_low_var
MIR1911	high_meth_low_var	high_meth_low_var	high_meth_low_var	high_meth_low_var
MIR1913	high_meth_low_var	high_meth_low_var	high_meth_low_var	high_meth_low_var
MIR1914	mid_meth_low_var	mid_meth_low_var	mid_meth_low_var	mid_meth_low_var
MIR1915	low_meth_low_var	low_meth_low_var	low_meth_low_var	low_meth_low_var
MIR192	high_meth_low_var	high_meth_low_var	high_meth_low_var	high_meth_low_var
MIR193A	low_meth_low_var	low_meth_low_var	low_meth_low_var	low_meth_low_var
MIR193B	mid_meth_low_var	mid_meth_low_var	mid_meth_low_var	mid_meth_low_var
MIR194-2	high_meth_low_var	high_meth_low_var	high_meth_low_var	high_meth_low_var
MIR196A1	high_meth_low_var	high_meth_low_var	high_meth_low_var	high_meth_low_var
MIR196A2	mid_meth_low_var	mid_meth_low_var	mid_meth_low_var	mid_meth_low_var
MIR196B	low_meth_low_var	low_meth_low_var	low_meth_low_var	low_meth_low_var
MIR197	high_meth_low_var	high_meth_low_var	high_meth_low_var	high_meth_low_var
MIR1973	mid_meth_low_var	mid_meth_low_var	mid_meth_low_var	mid_meth_low_var
MIR1976	mid_meth_low_var	mid_meth_low_var	mid_meth_low_var	mid_meth_low_var
MIR198	high_meth_low_var	high_meth_low_var	high_meth_low_var	high_meth_low_var
MIR199A1	high_meth_low_var	high_meth_low_var	high_meth_low_var	high_meth_low_var
MIR200A	high_meth_low_var	high_meth_low_var	high_meth_low_var	high_meth_low_var
MIR200B	high_meth_low_var	high_meth_low_var	high_meth_low_var	high_meth_low_var
MIR200C	high_meth_low_var	high_meth_low_var	high_meth_low_var	high_meth_low_var
MIR202	high_meth_low_var	high_meth_low_var	high_meth_low_var	high_meth_low_var
MIR203	low_meth_low_var	low_meth_low_var	low_meth_low_var	low_meth_low_var
MIR204	high_meth_low_var	high_meth_low_var	high_meth_low_var	high_meth_low_var
MIR205	high_meth_low_var	high_meth_low_var	high_meth_low_var	high_meth_low_var
MIR2052	mid_meth_low_var	mid_meth_low_var	mid_meth_low_var	mid_meth_low_var
MIR2053	high_meth_low_var	high_meth_low_var	high_meth_low_var	high_meth_low_var
MIR205HG	mid_meth_low_var	mid_meth_low_var	mid_meth_low_var	mid_meth_low_var
MIR206	high_meth_low_var	high_meth_low_var	high_meth_low_var	high_meth_low_var
MIR208A	high_meth_low_var	high_meth_low_var	high_meth_low_var	high_meth_low_var
MIR208B	high_meth_low_var	high_meth_low_var	high_meth_low_var	high_meth_low_var
MIR21	high_meth_low_var	high_meth_low_var	high_meth_low_var	high_meth_low_var
MIR210	low_meth_low_var	low_meth_low_var	low_meth_low_var	low_meth_low_var
MIR210HG	low_meth_low_var	low_meth_low_var	low_meth_low_var	low_meth_low_var
MIR211	high_meth_low_var	high_meth_low_var	high_meth_low_var	high_meth_low_var
MIR2110	low_meth_low_var	low_meth_low_var	low_meth_low_var	low_meth_low_var
MIR2114	high_meth_low_var	high_meth_low_var	high_meth_low_var	high_meth_low_var
MIR2116	high_meth_low_var	high_meth_low_var	high_meth_low_var	high_meth_low_var
MIR2117	high_meth_low_var	mid_meth_low_var	high_meth_low_var	mid_meth_low_var
MIR212	low_meth_low_var	low_meth_low_var	low_meth_low_var	low_meth_low_var
MIR216A	high_meth_low_var	high_meth_low_var	high_meth_low_var	high_meth_low_var
MIR216B	high_meth_low_var	high_meth_low_var	high_meth_low_var	high_meth_low_var
MIR217	high_meth_low_var	high_meth_low_var	high_meth_low_var	high_meth_low_var
MIR218-1	high_meth_low_var	high_meth_low_var	high_meth_low_var	high_meth_low_var
MIR218-2	high_meth_low_var	high_meth_low_var	high_meth_low_var	high_meth_low_var
MIR219-1	low_meth_low_var	low_meth_low_var	low_meth_low_var	low_meth_low_var
MIR219-2	mid_meth_low_var	high_meth_low_var	high_meth_low_var	high_meth_low_var
MIR22	mid_meth_low_var	mid_meth_low_var	mid_meth_low_var	mid_meth_low_var
MIR222	high_meth_low_var	high_meth_low_var	high_meth_low_var	high_meth_low_var
MIR223	mid_meth_low_var	mid_meth_low_var	mid_meth_low_var	mid_meth_low_var
MIR2276	high_meth_low_var	high_meth_low_var	high_meth_low_var	high_meth_low_var
MIR2277	low_meth_low_var	low_meth_low_var	low_meth_low_var	low_meth_low_var
MIR2278	high_meth_low_var	high_meth_low_var	high_meth_low_var	high_meth_low_var
MIR22HG	low_meth_low_var	low_meth_low_var	low_meth_low_var	low_meth_low_var
MIR25	high_meth_low_var	high_meth_low_var	high_meth_low_var	high_meth_low_var
MIR2682	low_meth_low_var	low_meth_low_var	low_meth_low_var	low_meth_low_var
MIR26A1	high_meth_low_var	high_meth_low_var	high_meth_low_var	high_meth_low_var
MIR26A2	high_meth_low_var	high_meth_low_var	high_meth_low_var	high_meth_low_var
MIR26B	high_meth_low_var	high_meth_low_var	high_meth_low_var	high_meth_low_var
MIR296	high_meth_low_var	high_meth_low_var	high_meth_low_var	high_meth_low_var
MIR2964A	mid_meth_low_var	mid_meth_low_var	mid_meth_low_var	mid_meth_low_var
MIR298	high_meth_low_var	high_meth_low_var	high_meth_low_var	high_meth_low_var
MIR299	high_meth_low_var	high_meth_low_var	high_meth_low_var	high_meth_low_var
MIR29A	high_meth_low_var	high_meth_low_var	high_meth_low_var	high_meth_low_var
MIR29C	high_meth_low_var	high_meth_low_var	high_meth_low_var	high_meth_low_var
MIR300	high_meth_low_var	high_meth_low_var	high_meth_low_var	high_meth_low_var
MIR301A	high_meth_low_var	high_meth_low_var	high_meth_low_var	high_meth_low_var
MIR301B	mid_meth_low_var	mid_meth_low_var	mid_meth_low_var	mid_meth_low_var
MIR302B	high_meth_low_var	high_meth_low_var	high_meth_low_var	high_meth_low_var
MIR3065	high_meth_low_var	high_meth_low_var	high_meth_low_var	high_meth_low_var
MIR3074	high_meth_low_var	high_meth_low_var	high_meth_low_var	high_meth_low_var
MIR30A	high_meth_low_var	high_meth_low_var	mid_meth_low_var	high_meth_low_var
MIR30B	high_meth_low_var	high_meth_low_var	high_meth_low_var	high_meth_low_var
MIR30C1	high_meth_low_var	high_meth_low_var	high_meth_low_var	high_meth_low_var
MIR30C2	high_meth_low_var	high_meth_low_var	high_meth_low_var	high_meth_low_var
MIR30D	high_meth_low_var	high_meth_low_var	high_meth_low_var	high_meth_low_var
MIR30E	high_meth_low_var	high_meth_low_var	high_meth_low_var	high_meth_low_var
MIR3120	high_meth_low_var	high_meth_low_var	high_meth_low_var	high_meth_low_var
MIR3124	low_meth_low_var	low_meth_low_var	low_meth_low_var	low_meth_low_var
MIR3131	low_meth_low_var	mid_meth_low_var	mid_meth_low_var	mid_meth_low_var
MIR3132	high_meth_low_var	high_meth_low_var	high_meth_low_var	high_meth_low_var
MIR3143	low_meth_low_var	low_meth_low_var	low_meth_low_var	low_meth_low_var
MIR3146	high_meth_low_var	high_meth_low_var	high_meth_low_var	high_meth_low_var
MIR3147	mid_meth_low_var	mid_meth_low_var	mid_meth_low_var	mid_meth_low_var
MIR3150B	mid_meth_low_var	mid_meth_low_var	mid_meth_low_var	mid_meth_low_var
MIR3153	low_meth_low_var	low_meth_low_var	low_meth_low_var	low_meth_low_var
MIR3155B	high_meth_low_var	high_meth_low_var	high_meth_low_var	high_meth_low_var
MIR3175	low_meth_low_var	low_meth_low_var	low_meth_low_var	low_meth_low_var
MIR3176	high_meth_low_var	high_meth_low_var	high_meth_low_var	high_meth_low_var
MIR3178	low_meth_low_var	low_meth_low_var	low_meth_low_var	low_meth_low_var
MIR3180-4	low_meth_low_var	low_meth_low_var	low_meth_low_var	low_meth_low_var
MIR3180-5	low_meth_low_var	low_meth_low_var	low_meth_low_var	low_meth_low_var
MIR3182	high_meth_low_var	high_meth_low_var	high_meth_low_var	high_meth_low_var
MIR3183	high_meth_low_var	high_meth_low_var	high_meth_low_var	high_meth_low_var
MIR3184	low_meth_high_var	low_meth_high_var	low_meth_high_var	low_meth_high_var
MIR3185	low_meth_low_var	low_meth_low_var	low_meth_low_var	low_meth_low_var
MIR3188	low_meth_low_var	low_meth_low_var	low_meth_low_var	low_meth_low_var
MIR3190	low_meth_low_var	low_meth_low_var	low_meth_low_var	low_meth_low_var
MIR3197	low_meth_low_var	low_meth_low_var	low_meth_low_var	low_meth_low_var
MIR31HG	low_meth_low_var	low_meth_low_var	low_meth_low_var	low_meth_low_var
MIR32	high_meth_low_var	high_meth_low_var	high_meth_low_var	high_meth_low_var
MIR320A	low_meth_low_var	low_meth_low_var	low_meth_low_var	low_meth_low_var
MIR320B1	high_meth_low_var	high_meth_low_var	high_meth_low_var	high_meth_low_var
MIR320C2	high_meth_low_var	high_meth_low_var	high_meth_low_var	high_meth_low_var
MIR320D1	high_meth_low_var	high_meth_low_var	high_meth_low_var	high_meth_low_var
MIR320E	high_meth_low_var	high_meth_low_var	high_meth_low_var	high_meth_low_var
MIR323A	high_meth_low_var	high_meth_low_var	high_meth_low_var	high_meth_low_var
MIR323B	high_meth_low_var	high_meth_low_var	high_meth_low_var	high_meth_low_var
MIR324	high_meth_low_var	high_meth_low_var	high_meth_low_var	high_meth_low_var
MIR326	high_meth_low_var	high_meth_low_var	high_meth_low_var	high_meth_low_var
MIR328	high_meth_low_var	high_meth_low_var	high_meth_low_var	high_meth_low_var
MIR329-1	high_meth_low_var	high_meth_low_var	high_meth_low_var	high_meth_low_var
MIR329-2	high_meth_low_var	high_meth_low_var	high_meth_low_var	high_meth_low_var
MIR330	low_meth_low_var	low_meth_low_var	low_meth_low_var	low_meth_low_var
MIR331	high_meth_low_var	high_meth_low_var	high_meth_low_var	high_meth_low_var
MIR335	high_meth_low_var	high_meth_low_var	high_meth_low_var	high_meth_low_var
MIR337	high_meth_low_var	high_meth_low_var	high_meth_low_var	high_meth_low_var
MIR338	high_meth_low_var	high_meth_low_var	high_meth_low_var	high_meth_low_var
MIR339	high_meth_low_var	high_meth_low_var	high_meth_low_var	high_meth_low_var
MIR33A	high_meth_low_var	high_meth_low_var	high_meth_low_var	high_meth_low_var
MIR33B	high_meth_low_var	high_meth_low_var	high_meth_low_var	high_meth_low_var
MIR340	high_meth_low_var	high_meth_low_var	high_meth_low_var	high_meth_low_var
MIR345	high_meth_low_var	high_meth_low_var	high_meth_low_var	high_meth_low_var
MIR346	mid_meth_low_var	mid_meth_low_var	mid_meth_low_var	mid_meth_low_var
MIR34A	high_meth_low_var	high_meth_low_var	high_meth_low_var	high_meth_low_var
MIR34B	low_meth_low_var	low_meth_low_var	low_meth_low_var	low_meth_low_var
MIR34C	mid_meth_low_var	mid_meth_low_var	mid_meth_low_var	mid_meth_low_var
MIR3545	low_meth_low_var	low_meth_low_var	low_meth_low_var	low_meth_low_var
MIR3605	high_meth_low_var	high_meth_low_var	high_meth_low_var	high_meth_low_var
MIR3607	high_meth_low_var	high_meth_low_var	high_meth_low_var	high_meth_low_var
MIR3610	low_meth_low_var	low_meth_low_var	low_meth_low_var	low_meth_low_var
MIR3613	low_meth_low_var	low_meth_low_var	low_meth_low_var	low_meth_low_var
MIR3615	low_meth_low_var	low_meth_low_var	low_meth_low_var	low_meth_low_var
MIR3618	high_meth_low_var	high_meth_low_var	high_meth_low_var	high_meth_low_var
MIR362	high_meth_low_var	high_meth_low_var	high_meth_low_var	high_meth_low_var
MIR3621	low_meth_low_var	low_meth_low_var	low_meth_low_var	low_meth_low_var
MIR3649	mid_meth_low_var	mid_meth_low_var	mid_meth_low_var	mid_meth_low_var
MIR3650	low_meth_low_var	low_meth_low_var	low_meth_low_var	low_meth_low_var
MIR3652	low_meth_low_var	low_meth_low_var	low_meth_low_var	low_meth_low_var
MIR3653	high_meth_low_var	high_meth_low_var	high_meth_low_var	high_meth_low_var
MIR3656	low_meth_low_var	low_meth_low_var	low_meth_low_var	low_meth_low_var
MIR3658	high_meth_low_var	high_meth_low_var	high_meth_low_var	high_meth_low_var
MIR365A	mid_meth_low_var	mid_meth_low_var	mid_meth_low_var	mid_meth_low_var
MIR365B	high_meth_low_var	high_meth_low_var	high_meth_low_var	high_meth_low_var
MIR3661	low_meth_low_var	low_meth_low_var	low_meth_low_var	low_meth_low_var
MIR3663	low_meth_low_var	low_meth_low_var	low_meth_low_var	low_meth_low_var
MIR3664	high_meth_low_var	high_meth_low_var	high_meth_low_var	high_meth_low_var
MIR3665	low_meth_low_var	low_meth_low_var	low_meth_low_var	low_meth_low_var
MIR3675	high_meth_low_var	high_meth_low_var	high_meth_low_var	high_meth_low_var
MIR3676	low_meth_low_var	low_meth_low_var	low_meth_low_var	low_meth_low_var
MIR3678	low_meth_low_var	low_meth_low_var	low_meth_low_var	low_meth_low_var
MIR3679	high_meth_low_var	high_meth_low_var	high_meth_low_var	high_meth_low_var
MIR369	high_meth_low_var	high_meth_low_var	high_meth_low_var	high_meth_low_var
MIR3714	high_meth_low_var	high_meth_low_var	high_meth_low_var	high_meth_low_var
MIR371A	high_meth_low_var	high_meth_low_var	high_meth_low_var	high_meth_low_var
MIR371B	high_meth_low_var	high_meth_low_var	high_meth_low_var	high_meth_low_var
MIR373	high_meth_low_var	high_meth_low_var	high_meth_low_var	high_meth_low_var
MIR374A	high_meth_low_var	high_meth_low_var	high_meth_low_var	high_meth_low_var
MIR374B	high_meth_low_var	high_meth_low_var	high_meth_low_var	high_meth_low_var
MIR374C	high_meth_low_var	high_meth_low_var	high_meth_low_var	high_meth_low_var
MIR375	low_meth_low_var	low_meth_low_var	low_meth_low_var	low_meth_low_var
MIR376A2	high_meth_low_var	high_meth_low_var	high_meth_low_var	high_meth_low_var
MIR376B	high_meth_low_var	high_meth_low_var	high_meth_low_var	high_meth_low_var
MIR376C	high_meth_low_var	high_meth_low_var	high_meth_low_var	high_meth_low_var
MIR377	high_meth_low_var	high_meth_low_var	high_meth_low_var	high_meth_low_var
MIR378D2	low_meth_low_var	low_meth_low_var	low_meth_low_var	low_meth_low_var
MIR379	high_meth_low_var	high_meth_low_var	high_meth_low_var	high_meth_low_var
MIR380	high_meth_low_var	high_meth_low_var	high_meth_low_var	high_meth_low_var
MIR381	high_meth_low_var	high_meth_low_var	high_meth_low_var	high_meth_low_var
MIR382	high_meth_low_var	high_meth_low_var	high_meth_low_var	high_meth_low_var
MIR383	high_meth_low_var	high_meth_low_var	high_meth_low_var	high_meth_low_var
MIR3907	mid_meth_low_var	mid_meth_low_var	mid_meth_low_var	mid_meth_low_var
MIR3913-1	mid_meth_low_var	mid_meth_low_var	mid_meth_low_var	mid_meth_low_var
MIR3913-2	high_meth_low_var	high_meth_low_var	high_meth_low_var	high_meth_low_var
MIR3917	low_meth_low_var	low_meth_low_var	low_meth_low_var	low_meth_low_var
MIR3918	high_meth_low_var	high_meth_low_var	high_meth_low_var	high_meth_low_var
MIR3928	low_meth_low_var	low_meth_low_var	low_meth_low_var	low_meth_low_var
MIR3935	high_meth_low_var	high_meth_low_var	high_meth_low_var	high_meth_low_var
MIR3939	low_meth_low_var	low_meth_low_var	low_meth_low_var	low_meth_low_var
MIR3960	low_meth_low_var	low_meth_low_var	low_meth_low_var	low_meth_low_var
MIR409	high_meth_low_var	high_meth_low_var	high_meth_low_var	high_meth_low_var
MIR410	high_meth_low_var	high_meth_low_var	high_meth_low_var	high_meth_low_var
MIR411	high_meth_low_var	high_meth_low_var	high_meth_low_var	high_meth_low_var
MIR412	high_meth_low_var	high_meth_low_var	high_meth_low_var	high_meth_low_var
MIR421	high_meth_low_var	high_meth_low_var	high_meth_low_var	high_meth_low_var
MIR423	low_meth_low_var	low_meth_low_var	low_meth_low_var	low_meth_low_var
MIR424	high_meth_low_var	high_meth_low_var	high_meth_low_var	high_meth_low_var
MIR425	mid_meth_low_var	mid_meth_low_var	mid_meth_low_var	mid_meth_low_var
MIR4251	high_meth_low_var	high_meth_low_var	high_meth_low_var	high_meth_low_var
MIR4258	low_meth_low_var	low_meth_low_var	low_meth_low_var	low_meth_low_var
MIR4260	high_meth_low_var	high_meth_low_var	high_meth_low_var	high_meth_low_var
MIR4265	high_meth_low_var	high_meth_low_var	high_meth_low_var	high_meth_low_var
MIR4267	high_meth_low_var	high_meth_low_var	high_meth_low_var	high_meth_low_var
MIR4278	mid_meth_low_var	mid_meth_low_var	mid_meth_low_var	mid_meth_low_var
MIR4281	low_meth_low_var	mid_meth_low_var	mid_meth_low_var	mid_meth_low_var
MIR4285	mid_meth_low_var	mid_meth_low_var	mid_meth_low_var	mid_meth_low_var
MIR429	high_meth_low_var	high_meth_low_var	high_meth_low_var	high_meth_low_var
MIR4297	high_meth_low_var	high_meth_low_var	high_meth_low_var	high_meth_low_var
MIR4308	high_meth_low_var	high_meth_low_var	high_meth_low_var	high_meth_low_var
MIR431	high_meth_low_var	high_meth_low_var	high_meth_low_var	high_meth_low_var
MIR4311	high_meth_low_var	high_meth_low_var	high_meth_low_var	high_meth_low_var
MIR4314	high_meth_low_var	high_meth_low_var	high_meth_low_var	high_meth_low_var
MIR432	high_meth_low_var	high_meth_low_var	high_meth_low_var	high_meth_low_var
MIR4321	mid_meth_low_var	mid_meth_low_var	mid_meth_low_var	mid_meth_low_var
MIR4322	low_meth_low_var	low_meth_low_var	low_meth_low_var	low_meth_low_var
MIR4323	mid_meth_low_var	mid_meth_low_var	mid_meth_low_var	mid_meth_low_var
MIR4326	high_meth_low_var	high_meth_low_var	high_meth_low_var	high_meth_low_var
MIR433	high_meth_low_var	high_meth_low_var	high_meth_low_var	high_meth_low_var
MIR4440	high_meth_low_var	high_meth_low_var	high_meth_low_var	high_meth_low_var
MIR4441	high_meth_low_var	high_meth_low_var	high_meth_low_var	high_meth_low_var
MIR4442	low_meth_low_var	low_meth_low_var	low_meth_low_var	low_meth_low_var
MIR4456	high_meth_low_var	high_meth_low_var	high_meth_low_var	high_meth_low_var
MIR4458	high_meth_low_var	high_meth_low_var	high_meth_low_var	high_meth_low_var
MIR4466	low_meth_low_var	low_meth_low_var	low_meth_low_var	low_meth_low_var
MIR4469	low_meth_low_var	low_meth_low_var	low_meth_low_var	low_meth_low_var
MIR4470	low_meth_low_var	low_meth_low_var	low_meth_low_var	low_meth_low_var
MIR4479	low_meth_low_var	low_meth_low_var	low_meth_low_var	low_meth_low_var
MIR448	high_meth_low_var	high_meth_low_var	high_meth_low_var	high_meth_low_var
MIR4482-1	low_meth_low_var	mid_meth_low_var	low_meth_low_var	mid_meth_low_var
MIR4484	high_meth_low_var	high_meth_low_var	high_meth_low_var	high_meth_low_var
MIR4488	low_meth_low_var	low_meth_low_var	low_meth_low_var	low_meth_low_var
MIR4489	high_meth_low_var	high_meth_low_var	high_meth_low_var	high_meth_low_var
MIR4492	low_meth_low_var	low_meth_low_var	low_meth_low_var	low_meth_low_var
MIR4497	low_meth_low_var	low_meth_low_var	low_meth_low_var	low_meth_low_var
MIR449A	high_meth_low_var	high_meth_low_var	high_meth_low_var	high_meth_low_var
MIR4500HG	low_meth_low_var	low_meth_low_var	low_meth_low_var	low_meth_low_var
MIR4505	low_meth_low_var	low_meth_low_var	low_meth_low_var	low_meth_low_var
MIR4508	mid_meth_low_var	mid_meth_low_var	mid_meth_low_var	mid_meth_low_var
MIR450A1	high_meth_low_var	high_meth_low_var	high_meth_low_var	high_meth_low_var
MIR450B	high_meth_low_var	high_meth_low_var	high_meth_low_var	high_meth_low_var
MIR4515	low_meth_low_var	low_meth_low_var	low_meth_low_var	low_meth_low_var
MIR4519	low_meth_low_var	low_meth_low_var	low_meth_low_var	low_meth_low_var
MIR451A	high_meth_low_var	high_meth_low_var	high_meth_low_var	high_meth_low_var
MIR452	high_meth_low_var	high_meth_low_var	high_meth_low_var	high_meth_low_var
MIR4520A	mid_meth_low_var	low_meth_low_var	low_meth_low_var	mid_meth_low_var
MIR4521	low_meth_low_var	low_meth_low_var	low_meth_low_var	low_meth_low_var
MIR4522	low_meth_low_var	low_meth_low_var	low_meth_low_var	low_meth_low_var
MIR4523	low_meth_low_var	low_meth_low_var	low_meth_low_var	low_meth_low_var
MIR4526	mid_meth_low_var	low_meth_low_var	low_meth_low_var	low_meth_low_var
MIR4530	low_meth_low_var	low_meth_low_var	low_meth_low_var	low_meth_low_var
MIR4536-1	low_meth_high_var	mid_meth_high_var	mid_meth_low_var	low_meth_high_var
MIR455	high_meth_low_var	high_meth_low_var	high_meth_low_var	high_meth_low_var
MIR4632	high_meth_low_var	high_meth_low_var	high_meth_low_var	high_meth_low_var
MIR4633	high_meth_low_var	high_meth_low_var	high_meth_low_var	high_meth_low_var
MIR4634	low_meth_low_var	low_meth_low_var	low_meth_low_var	low_meth_low_var
MIR4635	high_meth_low_var	high_meth_low_var	high_meth_low_var	high_meth_low_var
MIR4638	low_meth_low_var	low_meth_low_var	low_meth_low_var	low_meth_low_var
MIR4646	high_meth_low_var	high_meth_low_var	high_meth_low_var	high_meth_low_var
MIR4647	high_meth_low_var	high_meth_low_var	high_meth_low_var	high_meth_low_var
MIR4648	high_meth_low_var	high_meth_low_var	high_meth_low_var	high_meth_low_var
MIR4651	low_meth_low_var	low_meth_low_var	low_meth_low_var	low_meth_low_var
MIR4655	mid_meth_low_var	mid_meth_low_var	mid_meth_low_var	mid_meth_low_var
MIR4656	high_meth_low_var	high_meth_low_var	high_meth_low_var	high_meth_low_var
MIR4664	high_meth_low_var	high_meth_low_var	high_meth_low_var	high_meth_low_var
MIR4665	low_meth_low_var	low_meth_low_var	low_meth_low_var	low_meth_low_var
MIR4667	high_meth_low_var	high_meth_low_var	high_meth_low_var	high_meth_low_var
MIR4672	high_meth_low_var	high_meth_low_var	high_meth_low_var	high_meth_low_var
MIR4674	low_meth_low_var	low_meth_low_var	low_meth_low_var	low_meth_low_var
MIR4678	high_meth_low_var	high_meth_low_var	high_meth_low_var	high_meth_low_var
MIR4687	low_meth_low_var	low_meth_low_var	low_meth_low_var	low_meth_low_var
MIR4689	high_meth_low_var	high_meth_low_var	high_meth_low_var	high_meth_low_var
MIR4691	high_meth_low_var	high_meth_low_var	high_meth_low_var	high_meth_low_var
MIR4695	high_meth_low_var	high_meth_low_var	high_meth_low_var	high_meth_low_var
MIR4707	low_meth_low_var	low_meth_low_var	low_meth_low_var	low_meth_low_var
MIR4709	high_meth_low_var	high_meth_low_var	high_meth_low_var	high_meth_low_var
MIR4710	low_meth_low_var	low_meth_low_var	low_meth_low_var	low_meth_low_var
MIR4721	high_meth_low_var	high_meth_low_var	high_meth_low_var	high_meth_low_var
MIR4722	high_meth_low_var	high_meth_low_var	high_meth_low_var	high_meth_low_var
MIR4723	high_meth_low_var	high_meth_low_var	high_meth_low_var	high_meth_low_var
MIR4724	high_meth_low_var	high_meth_low_var	high_meth_low_var	high_meth_low_var
MIR4725	high_meth_low_var	high_meth_low_var	high_meth_low_var	high_meth_low_var
MIR4726	high_meth_low_var	high_meth_low_var	high_meth_low_var	high_meth_low_var
MIR4727	high_meth_low_var	high_meth_low_var	high_meth_low_var	high_meth_low_var
MIR4732	high_meth_low_var	high_meth_low_var	high_meth_low_var	high_meth_low_var
MIR4733	low_meth_low_var	low_meth_low_var	low_meth_low_var	low_meth_low_var
MIR4734	low_meth_low_var	low_meth_low_var	low_meth_low_var	low_meth_low_var
MIR4737	high_meth_low_var	high_meth_low_var	high_meth_low_var	high_meth_low_var
MIR4738	low_meth_low_var	low_meth_low_var	low_meth_low_var	low_meth_low_var
MIR4740	mid_meth_low_var	mid_meth_low_var	mid_meth_low_var	mid_meth_low_var
MIR4741	low_meth_low_var	low_meth_low_var	low_meth_low_var	low_meth_low_var
MIR4745	high_meth_low_var	high_meth_low_var	high_meth_low_var	high_meth_low_var
MIR4746	high_meth_low_var	high_meth_low_var	high_meth_low_var	high_meth_low_var
MIR4747	high_meth_low_var	high_meth_low_var	high_meth_low_var	high_meth_low_var
MIR4750	high_meth_low_var	high_meth_low_var	high_meth_low_var	high_meth_low_var
MIR4754	low_meth_low_var	low_meth_low_var	low_meth_low_var	low_meth_low_var
MIR4757	mid_meth_low_var	mid_meth_low_var	mid_meth_low_var	mid_meth_low_var
MIR4758	high_meth_low_var	high_meth_low_var	high_meth_low_var	high_meth_low_var
MIR4763	high_meth_low_var	high_meth_low_var	high_meth_low_var	high_meth_low_var
MIR4767	low_meth_low_var	low_meth_low_var	low_meth_low_var	low_meth_low_var
MIR4780	high_meth_low_var	high_meth_low_var	high_meth_low_var	high_meth_low_var
MIR4781	low_meth_low_var	low_meth_low_var	low_meth_low_var	low_meth_low_var
MIR4783	low_meth_low_var	low_meth_low_var	low_meth_low_var	low_meth_low_var
MIR4784	mid_meth_low_var	mid_meth_low_var	mid_meth_low_var	mid_meth_low_var
MIR4785	low_meth_low_var	low_meth_low_var	low_meth_low_var	low_meth_low_var
MIR4786	high_meth_low_var	high_meth_low_var	high_meth_low_var	high_meth_low_var
MIR4787	low_meth_low_var	low_meth_low_var	low_meth_low_var	low_meth_low_var
MIR4792	low_meth_low_var	low_meth_low_var	low_meth_low_var	low_meth_low_var
MIR4800	high_meth_low_var	high_meth_low_var	high_meth_low_var	high_meth_low_var
MIR483	high_meth_low_var	high_meth_low_var	high_meth_low_var	high_meth_low_var
MIR484	low_meth_low_var	low_meth_low_var	low_meth_low_var	low_meth_low_var
MIR485	high_meth_low_var	high_meth_low_var	high_meth_low_var	high_meth_low_var
MIR486	high_meth_low_var	high_meth_low_var	high_meth_low_var	high_meth_low_var
MIR487A	high_meth_low_var	high_meth_low_var	high_meth_low_var	high_meth_low_var
MIR487B	high_meth_low_var	high_meth_low_var	high_meth_low_var	high_meth_low_var
MIR488	high_meth_low_var	high_meth_low_var	high_meth_low_var	high_meth_low_var
MIR489	high_meth_low_var	high_meth_low_var	high_meth_low_var	high_meth_low_var
MIR490	high_meth_low_var	high_meth_low_var	high_meth_low_var	high_meth_low_var
MIR493	high_meth_low_var	high_meth_low_var	high_meth_low_var	high_meth_low_var
MIR494	high_meth_low_var	high_meth_low_var	high_meth_low_var	high_meth_low_var
MIR495	high_meth_low_var	high_meth_low_var	high_meth_low_var	high_meth_low_var
MIR496	high_meth_low_var	high_meth_low_var	high_meth_low_var	high_meth_low_var
MIR497	mid_meth_low_var	mid_meth_low_var	mid_meth_low_var	mid_meth_low_var
MIR498	high_meth_low_var	high_meth_low_var	high_meth_low_var	high_meth_low_var
MIR499A	high_meth_low_var	high_meth_low_var	high_meth_low_var	high_meth_low_var
MIR499B	high_meth_low_var	high_meth_low_var	high_meth_low_var	high_meth_low_var
MIR500A	high_meth_low_var	high_meth_low_var	high_meth_low_var	high_meth_low_var
MIR501	high_meth_low_var	high_meth_low_var	high_meth_low_var	high_meth_low_var
MIR502	high_meth_low_var	high_meth_low_var	high_meth_low_var	high_meth_low_var
MIR503	high_meth_low_var	high_meth_low_var	high_meth_low_var	high_meth_low_var
MIR505	mid_meth_low_var	mid_meth_low_var	mid_meth_low_var	mid_meth_low_var
MIR506	high_meth_low_var	high_meth_low_var	high_meth_low_var	high_meth_low_var
MIR507	high_meth_low_var	high_meth_low_var	high_meth_low_var	high_meth_low_var
MIR508	high_meth_low_var	high_meth_low_var	high_meth_low_var	high_meth_low_var
MIR509-1	high_meth_low_var	high_meth_low_var	high_meth_low_var	high_meth_low_var
MIR510	mid_meth_low_var	high_meth_low_var	mid_meth_low_var	high_meth_low_var
MIR514A1	high_meth_low_var	high_meth_low_var	high_meth_low_var	high_meth_low_var
MIR514A2	high_meth_low_var	high_meth_low_var	mid_meth_low_var	high_meth_low_var
MIR515-1	high_meth_low_var	high_meth_low_var	high_meth_low_var	high_meth_low_var
MIR516A1	high_meth_low_var	high_meth_low_var	high_meth_low_var	high_meth_low_var
MIR516A2	mid_meth_low_var	mid_meth_low_var	mid_meth_low_var	mid_meth_low_var
MIR516B1	high_meth_low_var	high_meth_low_var	high_meth_low_var	high_meth_low_var
MIR516B2	high_meth_low_var	high_meth_low_var	high_meth_low_var	high_meth_low_var
MIR517A	high_meth_low_var	high_meth_low_var	high_meth_low_var	high_meth_low_var
MIR517B	high_meth_low_var	high_meth_low_var	high_meth_low_var	high_meth_low_var
MIR517C	high_meth_low_var	high_meth_low_var	high_meth_low_var	high_meth_low_var
MIR518A1	high_meth_low_var	high_meth_low_var	high_meth_low_var	high_meth_low_var
MIR518A2	high_meth_low_var	high_meth_low_var	high_meth_low_var	high_meth_low_var
MIR518B	high_meth_low_var	high_meth_low_var	high_meth_low_var	high_meth_low_var
MIR518C	high_meth_low_var	high_meth_low_var	high_meth_low_var	high_meth_low_var
MIR518D	high_meth_low_var	high_meth_low_var	high_meth_low_var	high_meth_low_var
MIR518E	high_meth_low_var	high_meth_low_var	high_meth_low_var	high_meth_low_var
MIR518F	high_meth_low_var	high_meth_low_var	high_meth_low_var	high_meth_low_var
MIR519A1	high_meth_low_var	high_meth_low_var	high_meth_low_var	high_meth_low_var
MIR519A2	high_meth_low_var	high_meth_low_var	high_meth_low_var	high_meth_low_var
MIR519B	high_meth_low_var	high_meth_low_var	high_meth_low_var	high_meth_low_var
MIR519C	high_meth_low_var	high_meth_low_var	high_meth_low_var	high_meth_low_var
MIR519D	mid_meth_low_var	mid_meth_low_var	mid_meth_low_var	mid_meth_low_var
MIR519E	high_meth_low_var	high_meth_low_var	high_meth_low_var	high_meth_low_var
MIR520B	high_meth_low_var	high_meth_low_var	high_meth_low_var	high_meth_low_var
MIR520C	high_meth_low_var	high_meth_low_var	high_meth_low_var	high_meth_low_var
MIR520D	high_meth_low_var	high_meth_low_var	high_meth_low_var	high_meth_low_var
MIR520F	high_meth_low_var	high_meth_low_var	high_meth_low_var	high_meth_low_var
MIR521-1	mid_meth_low_var	mid_meth_low_var	mid_meth_low_var	mid_meth_low_var
MIR521-2	high_meth_low_var	high_meth_low_var	high_meth_low_var	high_meth_low_var
MIR522	high_meth_low_var	high_meth_low_var	high_meth_low_var	high_meth_low_var
MIR523	high_meth_low_var	high_meth_low_var	high_meth_low_var	high_meth_low_var
MIR524	high_meth_low_var	high_meth_low_var	high_meth_low_var	high_meth_low_var
MIR525	high_meth_low_var	high_meth_low_var	high_meth_low_var	high_meth_low_var
MIR526A1	mid_meth_low_var	mid_meth_low_var	mid_meth_low_var	mid_meth_low_var
