## Additional Data File S1 for "The DNA methylation landscape of five pediatric-tumor types" (part 2 of 2)

Gene	GSE69502	GSE65163	GSE109446	GSE89278
MIR526A2	high_meth_low_var	high_meth_low_var	high_meth_low_var	high_meth_low_var
MIR526B	high_meth_low_var	high_meth_low_var	high_meth_low_var	high_meth_low_var
MIR532	high_meth_low_var	high_meth_low_var	high_meth_low_var	high_meth_low_var
MIR539	high_meth_low_var	high_meth_low_var	high_meth_low_var	high_meth_low_var
MIR541	high_meth_low_var	high_meth_low_var	high_meth_low_var	high_meth_low_var
MIR542	high_meth_low_var	high_meth_low_var	high_meth_low_var	high_meth_low_var
MIR543	high_meth_low_var	high_meth_low_var	high_meth_low_var	high_meth_low_var
MIR548B	high_meth_low_var	high_meth_low_var	high_meth_low_var	high_meth_low_var
MIR548C	high_meth_low_var	high_meth_low_var	high_meth_low_var	high_meth_low_var
MIR548H4	high_meth_low_var	high_meth_low_var	high_meth_low_var	high_meth_low_var
MIR548I2	high_meth_low_var	high_meth_low_var	high_meth_low_var	high_meth_low_var
MIR548J	high_meth_low_var	high_meth_low_var	high_meth_low_var	high_meth_low_var
MIR548K	high_meth_low_var	high_meth_low_var	high_meth_low_var	high_meth_low_var
MIR548N	high_meth_low_var	high_meth_low_var	high_meth_low_var	high_meth_low_var
MIR548Q	high_meth_low_var	high_meth_low_var	high_meth_low_var	high_meth_low_var
MIR549	high_meth_low_var	high_meth_low_var	high_meth_low_var	high_meth_low_var
MIR550A2	mid_meth_low_var	mid_meth_low_var	mid_meth_low_var	mid_meth_low_var
MIR551A	high_meth_low_var	high_meth_low_var	high_meth_low_var	high_meth_low_var
MIR551B	high_meth_low_var	high_meth_low_var	high_meth_low_var	high_meth_low_var
MIR553	high_meth_low_var	high_meth_low_var	high_meth_low_var	high_meth_low_var
MIR554	high_meth_low_var	high_meth_low_var	high_meth_low_var	high_meth_low_var
MIR558	high_meth_low_var	high_meth_low_var	high_meth_low_var	high_meth_low_var
MIR559	high_meth_low_var	high_meth_low_var	high_meth_low_var	high_meth_low_var
MIR563	high_meth_low_var	high_meth_low_var	high_meth_low_var	high_meth_low_var
MIR564	low_meth_low_var	low_meth_low_var	low_meth_low_var	low_meth_low_var
MIR568	high_meth_low_var	high_meth_low_var	high_meth_low_var	high_meth_low_var
MIR572	mid_meth_low_var	mid_meth_low_var	mid_meth_low_var	mid_meth_low_var
MIR573	high_meth_low_var	high_meth_low_var	high_meth_low_var	high_meth_low_var
MIR574	low_meth_low_var	mid_meth_low_var	mid_meth_low_var	low_meth_low_var
MIR575	high_meth_low_var	high_meth_low_var	high_meth_low_var	high_meth_low_var
MIR578	high_meth_low_var	high_meth_low_var	high_meth_low_var	high_meth_low_var
MIR581	high_meth_low_var	high_meth_low_var	high_meth_low_var	high_meth_low_var
MIR585	mid_meth_low_var	high_meth_low_var	high_meth_low_var	high_meth_low_var
MIR589	high_meth_low_var	high_meth_low_var	high_meth_low_var	high_meth_low_var
MIR590	high_meth_low_var	high_meth_low_var	high_meth_low_var	high_meth_low_var
MIR591	high_meth_low_var	high_meth_low_var	high_meth_low_var	high_meth_low_var
MIR592	high_meth_low_var	high_meth_low_var	high_meth_low_var	high_meth_low_var
MIR593	high_meth_low_var	high_meth_low_var	high_meth_low_var	high_meth_low_var
MIR595	high_meth_low_var	high_meth_low_var	high_meth_low_var	high_meth_low_var
MIR596	low_meth_low_var	low_meth_low_var	low_meth_low_var	low_meth_low_var
MIR597	high_meth_low_var	high_meth_low_var	high_meth_low_var	high_meth_low_var
MIR598	high_meth_low_var	high_meth_low_var	high_meth_low_var	high_meth_low_var
MIR601	high_meth_low_var	high_meth_low_var	high_meth_low_var	high_meth_low_var
MIR602	high_meth_low_var	high_meth_low_var	high_meth_low_var	high_meth_low_var
MIR604	high_meth_low_var	high_meth_low_var	high_meth_low_var	high_meth_low_var
MIR608	high_meth_low_var	high_meth_low_var	high_meth_low_var	high_meth_low_var
MIR609	mid_meth_low_var	mid_meth_low_var	mid_meth_low_var	mid_meth_low_var
MIR611	low_meth_low_var	low_meth_low_var	low_meth_low_var	low_meth_low_var
MIR613	high_meth_low_var	high_meth_low_var	high_meth_low_var	high_meth_low_var
MIR614	high_meth_low_var	high_meth_low_var	high_meth_low_var	high_meth_low_var
MIR615	low_meth_low_var	low_meth_low_var	low_meth_low_var	low_meth_low_var
MIR617	high_meth_low_var	high_meth_low_var	high_meth_low_var	high_meth_low_var
MIR618	high_meth_low_var	high_meth_low_var	high_meth_low_var	high_meth_low_var
MIR621	high_meth_low_var	high_meth_low_var	high_meth_low_var	high_meth_low_var
MIR623	mid_meth_low_var	mid_meth_low_var	mid_meth_low_var	mid_meth_low_var
MIR626	mid_meth_low_var	mid_meth_low_var	mid_meth_low_var	mid_meth_low_var
MIR627	high_meth_low_var	high_meth_low_var	high_meth_low_var	high_meth_low_var
MIR628	mid_meth_low_var	mid_meth_low_var	mid_meth_low_var	mid_meth_low_var
MIR629	high_meth_low_var	high_meth_low_var	high_meth_low_var	high_meth_low_var
MIR631	high_meth_low_var	high_meth_low_var	high_meth_low_var	high_meth_low_var
MIR632	low_meth_low_var	low_meth_low_var	low_meth_low_var	low_meth_low_var
MIR634	high_meth_low_var	high_meth_low_var	high_meth_low_var	high_meth_low_var
MIR635	high_meth_low_var	high_meth_low_var	high_meth_low_var	high_meth_low_var
MIR636	low_meth_low_var	low_meth_low_var	low_meth_low_var	low_meth_low_var
MIR637	high_meth_low_var	high_meth_low_var	high_meth_low_var	high_meth_low_var
MIR638	low_meth_low_var	low_meth_low_var	low_meth_low_var	low_meth_low_var
MIR639	low_meth_low_var	low_meth_low_var	low_meth_low_var	low_meth_low_var
MIR641	high_meth_low_var	high_meth_low_var	high_meth_low_var	high_meth_low_var
MIR642A	high_meth_low_var	high_meth_low_var	high_meth_low_var	high_meth_low_var
MIR642B	high_meth_low_var	high_meth_low_var	high_meth_low_var	high_meth_low_var
MIR643	high_meth_low_var	high_meth_low_var	high_meth_low_var	high_meth_low_var
MIR645	high_meth_low_var	high_meth_low_var	high_meth_low_var	high_meth_low_var
MIR647	mid_meth_low_var	mid_meth_low_var	mid_meth_low_var	mid_meth_low_var
MIR648	mid_meth_low_var	mid_meth_low_var	mid_meth_low_var	mid_meth_low_var
MIR654	high_meth_low_var	high_meth_low_var	high_meth_low_var	high_meth_low_var
MIR655	high_meth_low_var	high_meth_low_var	high_meth_low_var	high_meth_low_var
MIR656	high_meth_low_var	high_meth_low_var	high_meth_low_var	high_meth_low_var
MIR657	high_meth_low_var	high_meth_low_var	high_meth_low_var	high_meth_low_var
MIR658	low_meth_low_var	low_meth_low_var	low_meth_low_var	low_meth_low_var
MIR659	high_meth_low_var	high_meth_low_var	high_meth_low_var	high_meth_low_var
MIR660	high_meth_low_var	high_meth_low_var	high_meth_low_var	high_meth_low_var
MIR661	high_meth_low_var	high_meth_low_var	high_meth_low_var	high_meth_low_var
MIR662	high_meth_low_var	high_meth_low_var	high_meth_low_var	high_meth_low_var
MIR663A	low_meth_low_var	low_meth_low_var	low_meth_low_var	low_meth_low_var
MIR663B	mid_meth_low_var	mid_meth_low_var	mid_meth_low_var	mid_meth_low_var
MIR665	high_meth_low_var	high_meth_low_var	high_meth_low_var	high_meth_low_var
MIR668	high_meth_low_var	high_meth_low_var	high_meth_low_var	high_meth_low_var
MIR670	high_meth_low_var	high_meth_low_var	high_meth_low_var	high_meth_low_var
MIR671	high_meth_low_var	high_meth_low_var	high_meth_low_var	high_meth_low_var
MIR675	high_meth_low_var	high_meth_low_var	high_meth_low_var	high_meth_low_var
MIR7-1	low_meth_low_var	low_meth_low_var	low_meth_high_var	low_meth_low_var
MIR7-2	high_meth_low_var	high_meth_low_var	high_meth_low_var	high_meth_low_var
MIR7-3	high_meth_low_var	high_meth_low_var	high_meth_low_var	high_meth_low_var
MIR7-3HG	mid_meth_low_var	mid_meth_low_var	mid_meth_low_var	mid_meth_low_var
MIR708	high_meth_low_var	high_meth_low_var	high_meth_low_var	high_meth_low_var
MIR711	high_meth_low_var	high_meth_low_var	high_meth_low_var	high_meth_low_var
MIR718	mid_meth_high_var	mid_meth_high_var	mid_meth_high_var	low_meth_high_var
MIR744	high_meth_low_var	high_meth_low_var	high_meth_low_var	high_meth_low_var
MIR758	high_meth_low_var	high_meth_low_var	high_meth_low_var	high_meth_low_var
MIR760	low_meth_low_var	low_meth_low_var	low_meth_low_var	low_meth_low_var
MIR761	high_meth_low_var	high_meth_low_var	high_meth_low_var	high_meth_low_var
MIR762	low_meth_low_var	low_meth_low_var	low_meth_low_var	low_meth_low_var
MIR764	high_meth_low_var	high_meth_low_var	high_meth_low_var	high_meth_low_var
MIR765	high_meth_low_var	high_meth_low_var	high_meth_low_var	high_meth_low_var
MIR766	high_meth_low_var	high_meth_low_var	high_meth_low_var	high_meth_low_var
MIR769	high_meth_low_var	high_meth_low_var	high_meth_low_var	high_meth_low_var
MIR770	high_meth_low_var	high_meth_low_var	high_meth_low_var	high_meth_low_var
MIR802	mid_meth_low_var	mid_meth_low_var	mid_meth_low_var	mid_meth_low_var
MIR874	high_meth_low_var	high_meth_low_var	high_meth_low_var	high_meth_low_var
MIR877	high_meth_low_var	high_meth_low_var	high_meth_low_var	high_meth_low_var
MIR885	high_meth_low_var	high_meth_low_var	high_meth_low_var	high_meth_low_var
MIR888	high_meth_low_var	high_meth_low_var	high_meth_low_var	high_meth_low_var
MIR889	high_meth_low_var	high_meth_low_var	high_meth_low_var	high_meth_low_var
MIR890	high_meth_low_var	high_meth_low_var	high_meth_low_var	high_meth_low_var
MIR891A	high_meth_low_var	high_meth_low_var	high_meth_low_var	high_meth_low_var
MIR891B	high_meth_low_var	high_meth_low_var	high_meth_low_var	high_meth_low_var
MIR892A	high_meth_low_var	high_meth_low_var	high_meth_low_var	high_meth_low_var
MIR892B	high_meth_low_var	high_meth_low_var	high_meth_low_var	high_meth_low_var
MIR9-1	low_meth_low_var	low_meth_low_var	low_meth_low_var	low_meth_low_var
MIR9-3	mid_meth_low_var	mid_meth_low_var	mid_meth_low_var	mid_meth_low_var
MIR920	high_meth_low_var	high_meth_low_var	high_meth_low_var	high_meth_low_var
MIR922	high_meth_low_var	high_meth_low_var	high_meth_low_var	high_meth_low_var
MIR92B	low_meth_low_var	low_meth_low_var	low_meth_low_var	low_meth_low_var
MIR93	high_meth_low_var	high_meth_low_var	high_meth_low_var	high_meth_low_var
MIR933	low_meth_low_var	low_meth_low_var	low_meth_low_var	low_meth_low_var
MIR934	high_meth_low_var	high_meth_low_var	high_meth_low_var	high_meth_low_var
MIR935	low_meth_low_var	low_meth_low_var	low_meth_low_var	low_meth_low_var
MIR937	high_meth_low_var	high_meth_low_var	high_meth_low_var	high_meth_low_var
MIR938	high_meth_low_var	high_meth_low_var	high_meth_low_var	high_meth_low_var
MIR939	high_meth_low_var	high_meth_low_var	high_meth_low_var	high_meth_low_var
MIR940	high_meth_low_var	high_meth_low_var	high_meth_low_var	high_meth_low_var
MIR941-1	high_meth_low_var	high_meth_low_var	high_meth_low_var	high_meth_low_var
MIR941-3	high_meth_low_var	high_meth_low_var	high_meth_low_var	high_meth_low_var
MIR942	high_meth_low_var	high_meth_low_var	high_meth_low_var	high_meth_low_var
MIR943	high_meth_low_var	high_meth_low_var	high_meth_low_var	high_meth_low_var
MIR944	high_meth_low_var	high_meth_low_var	high_meth_low_var	high_meth_low_var
MIR96	high_meth_low_var	high_meth_low_var	high_meth_low_var	high_meth_low_var
MIR98	high_meth_low_var	high_meth_low_var	high_meth_low_var	high_meth_low_var
MIR99A	high_meth_low_var	high_meth_low_var	high_meth_low_var	high_meth_low_var
MIRLET7A2	high_meth_low_var	high_meth_low_var	high_meth_low_var	high_meth_low_var
MIRLET7A3	high_meth_low_var	high_meth_low_var	high_meth_low_var	high_meth_low_var
MIRLET7B	high_meth_low_var	high_meth_low_var	high_meth_low_var	high_meth_low_var
MIRLET7BHG	high_meth_low_var	high_meth_low_var	high_meth_low_var	high_meth_low_var
MIRLET7C	high_meth_low_var	high_meth_low_var	high_meth_low_var	high_meth_low_var
MIRLET7D	high_meth_low_var	high_meth_low_var	high_meth_low_var	high_meth_low_var
MIRLET7E	high_meth_low_var	high_meth_low_var	high_meth_low_var	high_meth_low_var
MIRLET7F2	high_meth_low_var	high_meth_low_var	high_meth_low_var	high_meth_low_var
MIRLET7G	high_meth_low_var	high_meth_low_var	high_meth_low_var	high_meth_low_var
MIRLET7I	low_meth_low_var	low_meth_low_var	low_meth_low_var	low_meth_low_var
MIS12	low_meth_low_var	low_meth_low_var	low_meth_low_var	low_meth_low_var
MIS18A	low_meth_low_var	low_meth_low_var	low_meth_low_var	low_meth_low_var
MIS18BP1	low_meth_low_var	low_meth_low_var	low_meth_low_var	low_meth_low_var
MITD1	low_meth_low_var	low_meth_low_var	low_meth_low_var	low_meth_low_var
MITF	mid_meth_low_var	mid_meth_low_var	mid_meth_low_var	mid_meth_low_var
MIXL1	low_meth_low_var	low_meth_low_var	low_meth_low_var	low_meth_low_var
MKI67	low_meth_low_var	low_meth_low_var	low_meth_low_var	low_meth_low_var
MKI67IP	low_meth_low_var	low_meth_low_var	low_meth_low_var	low_meth_low_var
MKKS	mid_meth_low_var	mid_meth_low_var	mid_meth_low_var	mid_meth_low_var
MKL1	low_meth_low_var	low_meth_low_var	low_meth_low_var	low_meth_low_var
MKL2	low_meth_low_var	low_meth_low_var	low_meth_low_var	low_meth_low_var
MKLN1	low_meth_low_var	low_meth_low_var	low_meth_low_var	low_meth_low_var
MKNK1	low_meth_low_var	low_meth_low_var	low_meth_low_var	low_meth_low_var
MKNK2	low_meth_low_var	low_meth_low_var	low_meth_low_var	low_meth_low_var
MKRN1	low_meth_low_var	low_meth_low_var	low_meth_low_var	low_meth_low_var
MKRN2	low_meth_low_var	low_meth_low_var	low_meth_low_var	low_meth_low_var
MKRN3	high_meth_low_var	high_meth_low_var	high_meth_low_var	high_meth_low_var
MKRN7P	high_meth_low_var	high_meth_low_var	high_meth_low_var	high_meth_low_var
MKRN9P	high_meth_low_var	high_meth_low_var	high_meth_low_var	high_meth_low_var
MKS1	low_meth_low_var	low_meth_low_var	low_meth_low_var	low_meth_low_var
MKX	low_meth_low_var	low_meth_low_var	low_meth_low_var	low_meth_low_var
MLANA	high_meth_low_var	high_meth_low_var	high_meth_low_var	high_meth_low_var
MLC1	low_meth_low_var	low_meth_low_var	low_meth_low_var	low_meth_low_var
MLEC	low_meth_low_var	low_meth_low_var	low_meth_low_var	low_meth_low_var
MLF1	low_meth_low_var	low_meth_low_var	low_meth_low_var	low_meth_low_var
MLF1IP	low_meth_low_var	low_meth_low_var	low_meth_low_var	low_meth_low_var
MLF2	low_meth_low_var	low_meth_low_var	low_meth_low_var	low_meth_low_var
MLH1	low_meth_low_var	low_meth_low_var	low_meth_low_var	low_meth_low_var
MLH3	low_meth_low_var	low_meth_low_var	low_meth_low_var	low_meth_low_var
MLIP	high_meth_low_var	high_meth_low_var	high_meth_low_var	high_meth_low_var
MLK7-AS1	high_meth_low_var	high_meth_low_var	high_meth_low_var	high_meth_low_var
MLKL	low_meth_low_var	low_meth_low_var	low_meth_low_var	low_meth_low_var
MLL	low_meth_low_var	low_meth_low_var	low_meth_low_var	low_meth_low_var
MLL2	high_meth_low_var	high_meth_low_var	high_meth_low_var	high_meth_low_var
MLL3	low_meth_low_var	low_meth_low_var	low_meth_low_var	low_meth_low_var
MLL5	low_meth_low_var	low_meth_low_var	low_meth_low_var	low_meth_low_var
MLLT1	low_meth_low_var	low_meth_low_var	low_meth_low_var	low_meth_low_var
MLLT10	low_meth_low_var	low_meth_low_var	low_meth_low_var	low_meth_low_var
MLLT11	mid_meth_low_var	mid_meth_low_var	mid_meth_low_var	mid_meth_low_var
MLLT3	low_meth_low_var	low_meth_low_var	low_meth_low_var	low_meth_low_var
MLLT4	low_meth_low_var	low_meth_low_var	low_meth_low_var	low_meth_low_var
MLLT6	mid_meth_low_var	mid_meth_low_var	mid_meth_low_var	mid_meth_low_var
MLN	high_meth_low_var	high_meth_low_var	high_meth_low_var	high_meth_low_var
MLNR	low_meth_low_var	low_meth_low_var	low_meth_low_var	low_meth_low_var
MLPH	mid_meth_low_var	mid_meth_low_var	mid_meth_low_var	mid_meth_low_var
MLST8	low_meth_low_var	low_meth_low_var	low_meth_low_var	low_meth_low_var
MLX	low_meth_low_var	low_meth_low_var	low_meth_low_var	low_meth_low_var
MLXIP	high_meth_low_var	high_meth_low_var	high_meth_low_var	high_meth_low_var
MLXIPL	mid_meth_low_var	mid_meth_low_var	mid_meth_low_var	mid_meth_low_var
MLYCD	low_meth_low_var	low_meth_low_var	low_meth_low_var	low_meth_low_var
MMAA	low_meth_low_var	low_meth_low_var	low_meth_low_var	low_meth_low_var
MMAB	low_meth_low_var	low_meth_low_var	low_meth_low_var	low_meth_low_var
MMACHC	low_meth_low_var	low_meth_low_var	low_meth_low_var	low_meth_low_var
MMADHC	low_meth_low_var	low_meth_low_var	low_meth_low_var	low_meth_low_var
MMD	low_meth_low_var	low_meth_low_var	low_meth_low_var	low_meth_low_var
MMD2	low_meth_low_var	low_meth_low_var	low_meth_low_var	low_meth_low_var
MME	low_meth_low_var	low_meth_low_var	low_meth_low_var	low_meth_low_var
MMEL1	mid_meth_low_var	mid_meth_low_var	mid_meth_low_var	mid_meth_low_var
MMGT1	mid_meth_high_var	mid_meth_high_var	mid_meth_high_var	low_meth_high_var
MMP1	high_meth_low_var	high_meth_low_var	high_meth_low_var	high_meth_low_var
MMP10	mid_meth_low_var	mid_meth_low_var	mid_meth_low_var	mid_meth_low_var
MMP11	low_meth_low_var	low_meth_low_var	low_meth_low_var	low_meth_low_var
MMP12	high_meth_low_var	high_meth_low_var	high_meth_low_var	high_meth_low_var
MMP13	high_meth_low_var	high_meth_low_var	high_meth_low_var	high_meth_low_var
MMP14	mid_meth_low_var	mid_meth_low_var	mid_meth_low_var	mid_meth_low_var
MMP15	low_meth_low_var	low_meth_low_var	low_meth_low_var	low_meth_low_var
MMP16	low_meth_low_var	low_meth_low_var	low_meth_low_var	low_meth_low_var
MMP17	low_meth_low_var	low_meth_low_var	low_meth_low_var	low_meth_low_var
MMP19	mid_meth_low_var	mid_meth_low_var	mid_meth_low_var	mid_meth_low_var
MMP2	low_meth_low_var	low_meth_low_var	low_meth_low_var	low_meth_low_var
MMP20	high_meth_low_var	high_meth_low_var	high_meth_low_var	high_meth_low_var
MMP21	high_meth_low_var	high_meth_low_var	high_meth_low_var	high_meth_low_var
MMP23A	mid_meth_low_var	mid_meth_low_var	mid_meth_low_var	mid_meth_low_var
MMP23B	low_meth_low_var	low_meth_low_var	low_meth_low_var	low_meth_low_var
MMP25	low_meth_low_var	low_meth_low_var	low_meth_low_var	low_meth_low_var
MMP26	high_meth_low_var	high_meth_low_var	high_meth_low_var	high_meth_low_var
MMP27	high_meth_low_var	high_meth_low_var	high_meth_low_var	high_meth_low_var
MMP28	low_meth_low_var	low_meth_low_var	low_meth_low_var	low_meth_low_var
MMP3	high_meth_low_var	high_meth_low_var	high_meth_low_var	high_meth_low_var
MMP7	mid_meth_low_var	mid_meth_low_var	mid_meth_low_var	mid_meth_low_var
MMP9	low_meth_low_var	low_meth_low_var	low_meth_low_var	low_meth_low_var
MMRN1	mid_meth_low_var	mid_meth_low_var	mid_meth_low_var	mid_meth_low_var
MMRN2	mid_meth_low_var	mid_meth_low_var	mid_meth_low_var	mid_meth_low_var
MMS19	low_meth_low_var	low_meth_low_var	low_meth_low_var	low_meth_low_var
MMS22L	low_meth_low_var	low_meth_low_var	low_meth_low_var	low_meth_low_var
MN1	low_meth_low_var	low_meth_low_var	low_meth_low_var	low_meth_low_var
MNAT1	mid_meth_low_var	mid_meth_low_var	mid_meth_low_var	mid_meth_low_var
MND1	low_meth_low_var	low_meth_low_var	low_meth_low_var	low_meth_low_var
MNS1	low_meth_low_var	low_meth_low_var	low_meth_low_var	low_meth_low_var
MNT	low_meth_low_var	low_meth_low_var	low_meth_low_var	low_meth_low_var
MNX1	low_meth_low_var	low_meth_low_var	low_meth_low_var	low_meth_low_var
MOAP1	low_meth_low_var	low_meth_low_var	low_meth_low_var	low_meth_low_var
MOB1A	low_meth_low_var	low_meth_low_var	low_meth_low_var	low_meth_low_var
MOB1B	low_meth_low_var	low_meth_low_var	low_meth_low_var	low_meth_low_var
MOB2	mid_meth_low_var	mid_meth_low_var	mid_meth_low_var	mid_meth_low_var
MOB3A	mid_meth_low_var	mid_meth_low_var	mid_meth_low_var	mid_meth_low_var
MOB3B	low_meth_low_var	low_meth_low_var	low_meth_low_var	low_meth_low_var
MOB3C	low_meth_low_var	low_meth_low_var	low_meth_low_var	low_meth_low_var
MOB4	low_meth_low_var	low_meth_low_var	low_meth_low_var	low_meth_low_var
MOBP	mid_meth_low_var	mid_meth_low_var	mid_meth_low_var	mid_meth_low_var
MOCS1	mid_meth_low_var	mid_meth_low_var	mid_meth_low_var	mid_meth_low_var
MOCS2	low_meth_low_var	low_meth_low_var	low_meth_low_var	low_meth_low_var
MOCS3	low_meth_low_var	low_meth_low_var	low_meth_low_var	low_meth_low_var
MOG	high_meth_low_var	high_meth_low_var	high_meth_low_var	high_meth_low_var
MOGAT1	low_meth_low_var	low_meth_low_var	low_meth_low_var	low_meth_low_var
MOGAT2	high_meth_low_var	high_meth_low_var	high_meth_low_var	high_meth_low_var
MOGAT3	mid_meth_low_var	mid_meth_low_var	mid_meth_low_var	mid_meth_low_var
MOGS	low_meth_low_var	low_meth_low_var	low_meth_low_var	low_meth_low_var
MOK	low_meth_low_var	low_meth_low_var	low_meth_low_var	low_meth_low_var
MON1A	mid_meth_low_var	mid_meth_low_var	mid_meth_low_var	mid_meth_low_var
MON1B	low_meth_low_var	low_meth_low_var	low_meth_low_var	low_meth_low_var
MON2	low_meth_low_var	low_meth_low_var	low_meth_low_var	low_meth_low_var
MORC1	high_meth_low_var	high_meth_low_var	high_meth_low_var	high_meth_low_var
MORC2	high_meth_low_var	high_meth_low_var	high_meth_low_var	high_meth_low_var
MORC2-AS1	mid_meth_low_var	mid_meth_low_var	mid_meth_low_var	mid_meth_low_var
MORC3	low_meth_low_var	low_meth_low_var	low_meth_low_var	low_meth_low_var
MORC4	low_meth_high_var	mid_meth_high_var	mid_meth_high_var	low_meth_high_var
MORF4L1	low_meth_low_var	low_meth_low_var	low_meth_low_var	low_meth_low_var
MORF4L2	mid_meth_low_var	mid_meth_low_var	mid_meth_low_var	low_meth_low_var
MORN1	low_meth_low_var	low_meth_low_var	low_meth_low_var	low_meth_low_var
MORN2	low_meth_low_var	low_meth_low_var	low_meth_low_var	low_meth_low_var
MORN3	mid_meth_low_var	mid_meth_low_var	mid_meth_low_var	mid_meth_low_var
MORN4	mid_meth_low_var	mid_meth_low_var	mid_meth_low_var	mid_meth_low_var
MORN5	low_meth_low_var	low_meth_low_var	low_meth_low_var	low_meth_low_var
MOS	low_meth_low_var	low_meth_low_var	low_meth_low_var	low_meth_low_var
MOSPD1	mid_meth_high_var	mid_meth_high_var	mid_meth_high_var	low_meth_high_var
MOSPD2	mid_meth_high_var	mid_meth_high_var	mid_meth_high_var	low_meth_high_var
MOSPD3	low_meth_low_var	low_meth_low_var	low_meth_low_var	low_meth_low_var
MOV10	low_meth_low_var	low_meth_low_var	low_meth_low_var	low_meth_low_var
MOV10L1	mid_meth_low_var	high_meth_low_var	high_meth_low_var	high_meth_low_var
MOXD1	low_meth_low_var	low_meth_low_var	low_meth_low_var	low_meth_low_var
MOXD2P	high_meth_low_var	high_meth_low_var	high_meth_low_var	high_meth_low_var
MPDU1	low_meth_low_var	low_meth_low_var	low_meth_low_var	low_meth_low_var
MPDZ	mid_meth_low_var	mid_meth_low_var	mid_meth_low_var	mid_meth_low_var
MPEG1	high_meth_low_var	mid_meth_low_var	mid_meth_low_var	mid_meth_low_var
MPG	low_meth_low_var	low_meth_low_var	low_meth_low_var	low_meth_low_var
MPHOSPH10	low_meth_low_var	low_meth_low_var	low_meth_low_var	low_meth_low_var
MPHOSPH6	low_meth_low_var	low_meth_low_var	low_meth_low_var	low_meth_low_var
MPHOSPH8	low_meth_low_var	low_meth_low_var	low_meth_low_var	low_meth_low_var
MPHOSPH9	low_meth_low_var	low_meth_low_var	low_meth_low_var	low_meth_low_var
MPI	low_meth_low_var	low_meth_low_var	low_meth_low_var	low_meth_low_var
MPL	mid_meth_low_var	mid_meth_low_var	mid_meth_low_var	mid_meth_low_var
MPND	low_meth_low_var	low_meth_low_var	low_meth_low_var	low_meth_low_var
MPO	mid_meth_low_var	mid_meth_low_var	mid_meth_low_var	mid_meth_low_var
MPP1	low_meth_high_var	mid_meth_high_var	mid_meth_high_var	low_meth_high_var
MPP2	low_meth_low_var	low_meth_low_var	low_meth_low_var	low_meth_low_var
MPP3	mid_meth_low_var	mid_meth_low_var	mid_meth_low_var	mid_meth_low_var
MPP4	high_meth_low_var	high_meth_low_var	high_meth_low_var	high_meth_low_var
MPP5	low_meth_low_var	low_meth_low_var	low_meth_low_var	low_meth_low_var
MPP6	low_meth_low_var	low_meth_low_var	low_meth_low_var	low_meth_low_var
MPP7	mid_meth_low_var	mid_meth_low_var	mid_meth_low_var	mid_meth_low_var
MPPE1	low_meth_low_var	low_meth_low_var	low_meth_low_var	low_meth_low_var
MPPED1	low_meth_low_var	low_meth_low_var	low_meth_low_var	low_meth_low_var
MPPED2	mid_meth_low_var	mid_meth_low_var	mid_meth_low_var	mid_meth_low_var
MPRIP	high_meth_low_var	high_meth_low_var	high_meth_low_var	high_meth_low_var
MPST	low_meth_low_var	low_meth_low_var	low_meth_low_var	low_meth_low_var
MPV17	low_meth_low_var	low_meth_low_var	low_meth_low_var	low_meth_low_var
MPV17L	low_meth_low_var	low_meth_low_var	low_meth_low_var	low_meth_low_var
MPV17L2	low_meth_low_var	low_meth_low_var	low_meth_low_var	low_meth_low_var
MPZ	mid_meth_low_var	mid_meth_low_var	mid_meth_low_var	mid_meth_low_var
MPZL1	low_meth_low_var	low_meth_low_var	low_meth_low_var	low_meth_low_var
MPZL2	mid_meth_low_var	mid_meth_low_var	mid_meth_low_var	mid_meth_low_var
MPZL3	low_meth_low_var	low_meth_low_var	low_meth_low_var	low_meth_low_var
MR1	mid_meth_low_var	mid_meth_low_var	mid_meth_low_var	mid_meth_low_var
MRAP	high_meth_low_var	high_meth_low_var	high_meth_low_var	high_meth_low_var
MRAP2	low_meth_low_var	low_meth_low_var	low_meth_low_var	low_meth_low_var
MRAS	low_meth_low_var	low_meth_low_var	low_meth_low_var	low_meth_low_var
MRC2	mid_meth_low_var	mid_meth_low_var	mid_meth_low_var	mid_meth_low_var
MRE11A	low_meth_low_var	low_meth_low_var	low_meth_low_var	low_meth_low_var
MREG	low_meth_low_var	low_meth_low_var	low_meth_low_var	low_meth_low_var
MRFAP1	low_meth_low_var	low_meth_low_var	low_meth_low_var	low_meth_low_var
MRFAP1L1	low_meth_low_var	low_meth_low_var	low_meth_low_var	low_meth_low_var
MRGPRD	high_meth_low_var	high_meth_low_var	high_meth_low_var	high_meth_low_var
MRGPRE	high_meth_low_var	high_meth_low_var	high_meth_low_var	high_meth_low_var
MRGPRF	low_meth_low_var	low_meth_low_var	low_meth_low_var	low_meth_low_var
MRGPRG	high_meth_low_var	high_meth_low_var	high_meth_low_var	high_meth_low_var
MRGPRX1	high_meth_low_var	high_meth_low_var	high_meth_low_var	high_meth_low_var
MRGPRX2	mid_meth_low_var	mid_meth_low_var	mid_meth_low_var	mid_meth_low_var
MRGPRX3	high_meth_low_var	high_meth_low_var	high_meth_low_var	high_meth_low_var
MRGPRX4	high_meth_low_var	high_meth_low_var	high_meth_low_var	high_meth_low_var
MRI1	low_meth_low_var	low_meth_low_var	low_meth_low_var	low_meth_low_var
MRM1	low_meth_low_var	low_meth_low_var	low_meth_low_var	low_meth_low_var
MRO	low_meth_low_var	low_meth_low_var	low_meth_low_var	low_meth_low_var
MRP63	low_meth_low_var	low_meth_low_var	low_meth_low_var	low_meth_low_var
MRPL1	low_meth_low_var	low_meth_low_var	low_meth_low_var	low_meth_low_var
MRPL10	low_meth_low_var	low_meth_low_var	low_meth_low_var	low_meth_low_var
MRPL11	low_meth_low_var	low_meth_low_var	low_meth_low_var	low_meth_low_var
MRPL13	low_meth_low_var	low_meth_low_var	low_meth_low_var	low_meth_low_var
MRPL13;MTBP	low_meth_low_var	low_meth_low_var	low_meth_low_var	low_meth_low_var
MRPL14	low_meth_low_var	low_meth_low_var	low_meth_low_var	low_meth_low_var
MRPL15	low_meth_low_var	low_meth_low_var	low_meth_low_var	low_meth_low_var
MRPL16	low_meth_low_var	low_meth_low_var	low_meth_low_var	low_meth_low_var
MRPL17	low_meth_low_var	low_meth_low_var	low_meth_low_var	low_meth_low_var
MRPL18	low_meth_low_var	low_meth_low_var	low_meth_low_var	low_meth_low_var
MRPL19	low_meth_low_var	low_meth_low_var	low_meth_low_var	low_meth_low_var
MRPL2	low_meth_low_var	low_meth_low_var	low_meth_low_var	low_meth_low_var
MRPL20	low_meth_low_var	low_meth_low_var	low_meth_low_var	low_meth_low_var
MRPL21	low_meth_low_var	low_meth_low_var	low_meth_low_var	low_meth_low_var
MRPL22	low_meth_low_var	low_meth_low_var	low_meth_low_var	low_meth_low_var
MRPL23	low_meth_low_var	low_meth_low_var	low_meth_low_var	low_meth_low_var
MRPL23-AS1	high_meth_low_var	high_meth_low_var	high_meth_low_var	high_meth_low_var
MRPL24	low_meth_low_var	low_meth_low_var	low_meth_low_var	low_meth_low_var
MRPL27	low_meth_low_var	low_meth_low_var	low_meth_low_var	low_meth_low_var
MRPL28	low_meth_low_var	low_meth_low_var	low_meth_low_var	low_meth_low_var
MRPL3	low_meth_low_var	low_meth_low_var	low_meth_low_var	low_meth_low_var
MRPL30	low_meth_low_var	low_meth_low_var	low_meth_low_var	low_meth_low_var
MRPL32	low_meth_low_var	low_meth_low_var	low_meth_low_var	low_meth_low_var
MRPL33	low_meth_low_var	low_meth_low_var	low_meth_low_var	low_meth_low_var
MRPL34	low_meth_low_var	low_meth_low_var	low_meth_low_var	low_meth_low_var
MRPL35	low_meth_low_var	low_meth_low_var	low_meth_low_var	low_meth_low_var
MRPL36	mid_meth_low_var	mid_meth_low_var	mid_meth_low_var	mid_meth_low_var
MRPL37	low_meth_low_var	low_meth_low_var	low_meth_low_var	low_meth_low_var
MRPL38	low_meth_low_var	low_meth_low_var	low_meth_low_var	low_meth_low_var
MRPL39	low_meth_low_var	low_meth_low_var	low_meth_low_var	low_meth_low_var
MRPL4	low_meth_low_var	low_meth_low_var	low_meth_low_var	low_meth_low_var
MRPL40	low_meth_low_var	low_meth_low_var	low_meth_low_var	low_meth_low_var
MRPL41	low_meth_low_var	low_meth_low_var	low_meth_low_var	low_meth_low_var
MRPL42	low_meth_low_var	low_meth_low_var	low_meth_low_var	low_meth_low_var
MRPL42P5	high_meth_low_var	high_meth_low_var	high_meth_low_var	high_meth_low_var
MRPL43	low_meth_low_var	low_meth_low_var	low_meth_low_var	low_meth_low_var
MRPL44	low_meth_low_var	low_meth_low_var	low_meth_low_var	low_meth_low_var
MRPL45	low_meth_low_var	low_meth_low_var	low_meth_low_var	low_meth_low_var
MRPL45P2	low_meth_low_var	low_meth_low_var	low_meth_low_var	low_meth_low_var
MRPL46	low_meth_low_var	low_meth_low_var	low_meth_low_var	low_meth_low_var
MRPL47	low_meth_low_var	low_meth_low_var	low_meth_low_var	low_meth_low_var
MRPL48	low_meth_low_var	low_meth_low_var	low_meth_low_var	low_meth_low_var
MRPL49	low_meth_low_var	low_meth_low_var	low_meth_low_var	low_meth_low_var
MRPL50	low_meth_low_var	low_meth_low_var	low_meth_low_var	low_meth_low_var
MRPL51	low_meth_low_var	low_meth_low_var	low_meth_low_var	low_meth_low_var
MRPL52	low_meth_low_var	low_meth_low_var	low_meth_low_var	low_meth_low_var
MRPL53	low_meth_low_var	low_meth_low_var	low_meth_low_var	low_meth_low_var
MRPL54	low_meth_low_var	low_meth_low_var	low_meth_low_var	low_meth_low_var
MRPL55	low_meth_low_var	low_meth_low_var	low_meth_low_var	low_meth_low_var
MRPL9	low_meth_low_var	low_meth_low_var	low_meth_low_var	low_meth_low_var
MRPS10	low_meth_low_var	low_meth_low_var	low_meth_low_var	low_meth_low_var
MRPS11	low_meth_low_var	low_meth_low_var	low_meth_low_var	low_meth_low_var
MRPS12	low_meth_low_var	low_meth_low_var	low_meth_low_var	low_meth_low_var
MRPS14	low_meth_low_var	low_meth_low_var	low_meth_low_var	low_meth_low_var
MRPS15	low_meth_low_var	low_meth_low_var	low_meth_low_var	low_meth_low_var
MRPS16	low_meth_low_var	low_meth_low_var	low_meth_low_var	low_meth_low_var
MRPS17	low_meth_low_var	low_meth_low_var	low_meth_low_var	low_meth_low_var
MRPS18A	low_meth_low_var	low_meth_low_var	low_meth_low_var	low_meth_low_var
MRPS18B	low_meth_low_var	low_meth_low_var	low_meth_low_var	low_meth_low_var
MRPS18C	low_meth_low_var	low_meth_low_var	low_meth_low_var	low_meth_low_var
MRPS2	mid_meth_low_var	mid_meth_low_var	mid_meth_low_var	mid_meth_low_var
MRPS21	low_meth_low_var	low_meth_low_var	low_meth_low_var	low_meth_low_var
MRPS22	mid_meth_low_var	mid_meth_low_var	mid_meth_low_var	mid_meth_low_var
MRPS23	low_meth_low_var	low_meth_low_var	low_meth_low_var	low_meth_low_var
MRPS24	low_meth_low_var	low_meth_low_var	low_meth_low_var	low_meth_low_var
MRPS25	low_meth_low_var	low_meth_low_var	low_meth_low_var	low_meth_low_var
MRPS26	low_meth_low_var	low_meth_low_var	low_meth_low_var	low_meth_low_var
MRPS27	low_meth_low_var	low_meth_low_var	low_meth_low_var	low_meth_low_var
MRPS28	low_meth_low_var	low_meth_low_var	low_meth_low_var	low_meth_low_var
MRPS30	low_meth_low_var	low_meth_low_var	low_meth_low_var	low_meth_low_var
MRPS31	low_meth_low_var	low_meth_low_var	low_meth_low_var	low_meth_low_var
MRPS33	low_meth_low_var	low_meth_low_var	low_meth_low_var	low_meth_low_var
MRPS34	low_meth_low_var	low_meth_low_var	low_meth_low_var	low_meth_low_var
MRPS35	low_meth_low_var	low_meth_low_var	low_meth_low_var	low_meth_low_var
MRPS36	low_meth_low_var	low_meth_low_var	low_meth_low_var	low_meth_low_var
MRPS5	low_meth_low_var	low_meth_low_var	low_meth_low_var	low_meth_low_var
MRPS6	low_meth_low_var	low_meth_low_var	low_meth_low_var	low_meth_low_var
MRPS7	low_meth_low_var	low_meth_low_var	low_meth_low_var	low_meth_low_var
MRPS9	low_meth_low_var	low_meth_low_var	low_meth_low_var	low_meth_low_var
MRRF	low_meth_low_var	low_meth_low_var	low_meth_low_var	low_meth_low_var
MRS2	low_meth_low_var	low_meth_low_var	low_meth_low_var	low_meth_low_var
MRS2P2	high_meth_low_var	high_meth_low_var	high_meth_low_var	high_meth_low_var
MRTO4	low_meth_low_var	low_meth_low_var	low_meth_low_var	low_meth_low_var
MRVI1	high_meth_low_var	high_meth_low_var	high_meth_low_var	high_meth_low_var
MRVI1-AS1	low_meth_low_var	low_meth_low_var	low_meth_low_var	low_meth_low_var
MS4A1	high_meth_low_var	high_meth_low_var	high_meth_low_var	high_meth_low_var
MS4A10	high_meth_low_var	high_meth_low_var	high_meth_low_var	high_meth_low_var
MS4A12	high_meth_low_var	high_meth_low_var	high_meth_low_var	high_meth_low_var
MS4A13	high_meth_low_var	high_meth_low_var	high_meth_low_var	high_meth_low_var
MS4A14	high_meth_low_var	high_meth_low_var	high_meth_low_var	high_meth_low_var
MS4A15	mid_meth_low_var	mid_meth_low_var	mid_meth_low_var	mid_meth_low_var
MS4A2	high_meth_low_var	high_meth_low_var	high_meth_low_var	high_meth_low_var
MS4A3	mid_meth_low_var	mid_meth_low_var	mid_meth_low_var	mid_meth_low_var
MS4A4A	mid_meth_low_var	mid_meth_low_var	mid_meth_low_var	mid_meth_low_var
MS4A5	high_meth_low_var	high_meth_low_var	high_meth_low_var	high_meth_low_var
MS4A6A	high_meth_low_var	mid_meth_low_var	mid_meth_low_var	mid_meth_low_var
MS4A6E	high_meth_low_var	high_meth_low_var	high_meth_low_var	high_meth_low_var
MS4A7	low_meth_low_var	low_meth_low_var	low_meth_low_var	low_meth_low_var
MS4A8B	mid_meth_low_var	mid_meth_low_var	mid_meth_low_var	mid_meth_low_var
MSC	low_meth_low_var	low_meth_low_var	low_meth_low_var	low_meth_low_var
MSGN1	high_meth_low_var	high_meth_low_var	high_meth_low_var	high_meth_low_var
MSH2	low_meth_low_var	low_meth_low_var	low_meth_low_var	low_meth_low_var
MSH3	low_meth_low_var	low_meth_low_var	low_meth_low_var	low_meth_low_var
MSH4	high_meth_low_var	high_meth_low_var	high_meth_low_var	high_meth_low_var
MSH5	low_meth_low_var	low_meth_low_var	low_meth_low_var	low_meth_low_var
MSH5-SAPCD1	high_meth_low_var	high_meth_low_var	high_meth_low_var	high_meth_low_var
MSH6	low_meth_low_var	low_meth_low_var	low_meth_low_var	low_meth_low_var
MSI1	low_meth_low_var	low_meth_low_var	low_meth_low_var	low_meth_low_var
MSI2	low_meth_low_var	low_meth_low_var	low_meth_low_var	low_meth_low_var
MSL1	low_meth_low_var	low_meth_low_var	low_meth_low_var	low_meth_low_var
MSL2	low_meth_low_var	low_meth_low_var	low_meth_low_var	low_meth_low_var
MSL3	mid_meth_high_var	mid_meth_high_var	mid_meth_high_var	low_meth_high_var
MSL3P1	low_meth_low_var	low_meth_low_var	low_meth_low_var	low_meth_low_var
MSLN	high_meth_low_var	high_meth_low_var	high_meth_low_var	high_meth_low_var
MSLNL	high_meth_low_var	high_meth_low_var	high_meth_low_var	high_meth_low_var
MSMB	high_meth_low_var	high_meth_low_var	high_meth_low_var	high_meth_low_var
MSMO1	low_meth_low_var	low_meth_low_var	low_meth_low_var	low_meth_low_var
MSMP	high_meth_low_var	high_meth_low_var	high_meth_low_var	high_meth_low_var
MSN	mid_meth_low_var	mid_meth_low_var	mid_meth_low_var	mid_meth_low_var
MSR1	high_meth_low_var	high_meth_low_var	high_meth_low_var	high_meth_low_var
MSRA	mid_meth_low_var	mid_meth_low_var	mid_meth_low_var	mid_meth_low_var
MSRB2	low_meth_low_var	low_meth_high_var	low_meth_high_var	low_meth_high_var
MSRB3	low_meth_low_var	low_meth_low_var	low_meth_low_var	low_meth_low_var
MST1	mid_meth_low_var	mid_meth_low_var	mid_meth_low_var	mid_meth_low_var
MST1P2	high_meth_low_var	high_meth_low_var	high_meth_low_var	high_meth_low_var
MST1P9	mid_meth_low_var	mid_meth_low_var	mid_meth_low_var	mid_meth_low_var
MST1R	low_meth_low_var	low_meth_low_var	low_meth_low_var	low_meth_low_var
MST4	mid_meth_high_var	mid_meth_high_var	mid_meth_high_var	low_meth_high_var
MSTN	high_meth_low_var	high_meth_low_var	high_meth_low_var	high_meth_low_var
MSTO1	low_meth_low_var	low_meth_low_var	low_meth_low_var	low_meth_low_var
MSTO2P	low_meth_low_var	low_meth_low_var	low_meth_low_var	low_meth_low_var
MSX1	low_meth_low_var	low_meth_low_var	low_meth_low_var	low_meth_low_var
MSX2	low_meth_low_var	low_meth_low_var	low_meth_low_var	low_meth_low_var
MSX2P1	mid_meth_low_var	mid_meth_low_var	mid_meth_low_var	mid_meth_low_var
MT1A	mid_meth_low_var	mid_meth_low_var	mid_meth_low_var	mid_meth_low_var
MT1B	high_meth_low_var	high_meth_low_var	high_meth_low_var	high_meth_low_var
MT1DP	low_meth_low_var	low_meth_low_var	low_meth_low_var	low_meth_low_var
MT1E	low_meth_low_var	low_meth_low_var	low_meth_low_var	low_meth_low_var
MT1F	low_meth_low_var	low_meth_low_var	low_meth_low_var	low_meth_low_var
MT1G	low_meth_low_var	low_meth_low_var	low_meth_low_var	low_meth_low_var
MT1H	low_meth_low_var	low_meth_low_var	low_meth_low_var	low_meth_low_var
MT1IP	mid_meth_low_var	mid_meth_low_var	mid_meth_low_var	mid_meth_low_var
MT1JP	low_meth_low_var	low_meth_low_var	low_meth_low_var	low_meth_low_var
MT1L	low_meth_low_var	low_meth_low_var	low_meth_low_var	low_meth_low_var
MT1M	low_meth_low_var	low_meth_low_var	low_meth_low_var	low_meth_low_var
MT1X	low_meth_low_var	low_meth_low_var	low_meth_low_var	low_meth_low_var
MT2A	low_meth_low_var	low_meth_low_var	low_meth_low_var	low_meth_low_var
MT3	low_meth_low_var	low_meth_low_var	low_meth_low_var	low_meth_low_var
MT4	high_meth_low_var	high_meth_low_var	high_meth_low_var	high_meth_low_var
MTA1	mid_meth_low_var	mid_meth_low_var	mid_meth_low_var	mid_meth_low_var
MTA2	low_meth_low_var	low_meth_low_var	low_meth_low_var	low_meth_low_var
MTA3	mid_meth_low_var	mid_meth_low_var	mid_meth_low_var	mid_meth_low_var
MTAP	low_meth_low_var	low_meth_low_var	low_meth_low_var	low_meth_low_var
MTBP	low_meth_low_var	low_meth_low_var	low_meth_low_var	low_meth_low_var
MTCH1	low_meth_low_var	low_meth_low_var	low_meth_low_var	low_meth_low_var
MTCH2	low_meth_low_var	low_meth_low_var	low_meth_low_var	low_meth_low_var
MTCP1	low_meth_high_var	mid_meth_high_var	mid_meth_high_var	low_meth_high_var
MTDH	low_meth_low_var	low_meth_low_var	low_meth_low_var	low_meth_low_var
MTE	mid_meth_low_var	mid_meth_low_var	mid_meth_low_var	mid_meth_low_var
MTERF	low_meth_low_var	low_meth_low_var	low_meth_low_var	low_meth_low_var
MTERFD1	low_meth_low_var	low_meth_low_var	low_meth_low_var	low_meth_low_var
MTERFD2	low_meth_low_var	low_meth_low_var	low_meth_low_var	low_meth_low_var
MTERFD3	low_meth_low_var	low_meth_low_var	low_meth_low_var	low_meth_low_var
MTF1	low_meth_low_var	low_meth_low_var	low_meth_low_var	low_meth_low_var
MTF2	low_meth_low_var	low_meth_low_var	low_meth_low_var	low_meth_low_var
MTFMT	low_meth_low_var	low_meth_low_var	low_meth_low_var	low_meth_low_var
MTFP1	low_meth_low_var	low_meth_low_var	low_meth_low_var	low_meth_low_var
MTFR1	low_meth_low_var	low_meth_low_var	low_meth_low_var	low_meth_low_var
MTG1	mid_meth_low_var	mid_meth_low_var	mid_meth_low_var	mid_meth_low_var
MTHFD1	low_meth_low_var	low_meth_low_var	low_meth_low_var	low_meth_low_var
MTHFD1L	low_meth_low_var	low_meth_low_var	low_meth_low_var	low_meth_low_var
MTHFD2	low_meth_low_var	low_meth_low_var	low_meth_low_var	low_meth_low_var
MTHFD2L	low_meth_low_var	low_meth_low_var	low_meth_low_var	low_meth_low_var
MTHFR	low_meth_low_var	low_meth_low_var	low_meth_low_var	low_meth_low_var
MTHFS	low_meth_low_var	low_meth_low_var	low_meth_low_var	low_meth_low_var
MTHFSD	mid_meth_low_var	mid_meth_low_var	mid_meth_low_var	mid_meth_low_var
MTIF2	low_meth_low_var	low_meth_low_var	low_meth_low_var	low_meth_low_var
MTIF3	low_meth_low_var	low_meth_low_var	low_meth_low_var	low_meth_low_var
MTL5	low_meth_low_var	low_meth_low_var	low_meth_low_var	low_meth_low_var
MTM1	mid_meth_high_var	mid_meth_high_var	mid_meth_high_var	low_meth_high_var
MTMR1	mid_meth_high_var	mid_meth_high_var	mid_meth_high_var	low_meth_high_var
MTMR11	mid_meth_low_var	high_meth_low_var	mid_meth_low_var	high_meth_low_var
MTMR12	low_meth_low_var	low_meth_low_var	low_meth_low_var	low_meth_low_var
MTMR14	low_meth_low_var	low_meth_low_var	low_meth_low_var	low_meth_low_var
MTMR2	low_meth_low_var	low_meth_low_var	low_meth_low_var	low_meth_low_var
MTMR3	low_meth_low_var	low_meth_low_var	low_meth_low_var	low_meth_low_var
MTMR4	low_meth_low_var	low_meth_low_var	low_meth_low_var	low_meth_low_var
MTMR6	low_meth_low_var	low_meth_low_var	low_meth_low_var	low_meth_low_var
MTMR7	low_meth_low_var	low_meth_low_var	low_meth_low_var	low_meth_low_var
MTMR8	mid_meth_high_var	mid_meth_high_var	mid_meth_high_var	low_meth_high_var
MTMR9	low_meth_low_var	low_meth_low_var	low_meth_low_var	low_meth_low_var
MTMR9LP	low_meth_low_var	low_meth_low_var	low_meth_low_var	low_meth_low_var
MTNR1A	low_meth_low_var	low_meth_low_var	low_meth_low_var	low_meth_low_var
MTNR1B	mid_meth_low_var	mid_meth_low_var	mid_meth_low_var	mid_meth_low_var
MTO1	low_meth_low_var	low_meth_low_var	low_meth_low_var	low_meth_low_var
MTOR	low_meth_low_var	low_meth_low_var	low_meth_low_var	low_meth_low_var
MTPAP	mid_meth_low_var	mid_meth_low_var	mid_meth_low_var	mid_meth_low_var
MTPN	mid_meth_low_var	mid_meth_low_var	mid_meth_low_var	mid_meth_low_var
MTR	low_meth_low_var	low_meth_low_var	low_meth_low_var	low_meth_low_var
MTRF1	low_meth_low_var	low_meth_low_var	low_meth_low_var	low_meth_low_var
MTRF1L	low_meth_low_var	low_meth_low_var	low_meth_low_var	low_meth_low_var
MTRNR2L2	mid_meth_low_var	mid_meth_low_var	mid_meth_low_var	mid_meth_low_var
MTRNR2L6	mid_meth_low_var	mid_meth_low_var	mid_meth_low_var	mid_meth_low_var
MTRNR2L8	mid_meth_low_var	mid_meth_low_var	mid_meth_low_var	mid_meth_low_var
MTRNR2L9	high_meth_low_var	high_meth_low_var	high_meth_low_var	high_meth_low_var
MTRR	low_meth_low_var	low_meth_low_var	low_meth_low_var	low_meth_low_var
MTSS1	low_meth_low_var	low_meth_low_var	low_meth_low_var	low_meth_low_var
MTSS1L	low_meth_low_var	low_meth_low_var	low_meth_low_var	low_meth_low_var
MTTP	mid_meth_low_var	mid_meth_low_var	mid_meth_low_var	mid_meth_low_var
MTUS1	mid_meth_low_var	mid_meth_low_var	mid_meth_low_var	mid_meth_low_var
MTUS2	mid_meth_low_var	mid_meth_low_var	mid_meth_low_var	mid_meth_low_var
MTVR2	high_meth_low_var	high_meth_low_var	high_meth_low_var	high_meth_low_var
MTX1	low_meth_low_var	low_meth_low_var	low_meth_low_var	low_meth_low_var
MTX2	low_meth_low_var	low_meth_low_var	low_meth_low_var	low_meth_low_var
MTX3	low_meth_low_var	low_meth_low_var	low_meth_low_var	low_meth_low_var
MUC1	mid_meth_low_var	mid_meth_low_var	mid_meth_low_var	mid_meth_low_var
MUC12	mid_meth_low_var	high_meth_low_var	high_meth_low_var	mid_meth_low_var
MUC13	high_meth_low_var	high_meth_low_var	high_meth_low_var	high_meth_low_var
MUC15	high_meth_low_var	high_meth_low_var	mid_meth_low_var	mid_meth_low_var
MUC16	high_meth_low_var	high_meth_low_var	high_meth_low_var	high_meth_low_var
MUC17	high_meth_low_var	high_meth_low_var	high_meth_low_var	high_meth_low_var
MUC19	high_meth_low_var	high_meth_low_var	high_meth_low_var	high_meth_low_var
MUC2	high_meth_low_var	high_meth_low_var	high_meth_low_var	high_meth_low_var
MUC20	high_meth_low_var	high_meth_low_var	high_meth_low_var	high_meth_low_var
MUC21	high_meth_low_var	high_meth_low_var	high_meth_low_var	high_meth_low_var
MUC3B	mid_meth_low_var	mid_meth_low_var	mid_meth_low_var	mid_meth_low_var
MUC4	high_meth_low_var	high_meth_low_var	high_meth_low_var	high_meth_low_var
MUC5AC	high_meth_low_var	high_meth_low_var	high_meth_low_var	high_meth_low_var
MUC5B	high_meth_low_var	high_meth_low_var	high_meth_low_var	high_meth_low_var
MUC6	high_meth_low_var	high_meth_low_var	high_meth_low_var	high_meth_low_var
MUC7	high_meth_low_var	high_meth_low_var	high_meth_low_var	high_meth_low_var
MUCL1	high_meth_low_var	high_meth_low_var	high_meth_low_var	mid_meth_low_var
MUDENG	low_meth_low_var	low_meth_low_var	low_meth_low_var	low_meth_low_var
MUL1	low_meth_low_var	low_meth_low_var	low_meth_low_var	low_meth_low_var
MUM1	mid_meth_low_var	mid_meth_low_var	mid_meth_low_var	mid_meth_low_var
MUM1L1	mid_meth_low_var	mid_meth_low_var	mid_meth_low_var	mid_meth_low_var
MURC	high_meth_low_var	high_meth_low_var	high_meth_low_var	high_meth_low_var
MUS81	low_meth_low_var	low_meth_low_var	low_meth_low_var	low_meth_low_var
MUSK	high_meth_low_var	high_meth_low_var	high_meth_low_var	high_meth_low_var
MUSTN1	high_meth_low_var	high_meth_low_var	high_meth_low_var	high_meth_low_var
MUT	low_meth_low_var	low_meth_low_var	low_meth_low_var	low_meth_low_var
MUTED	low_meth_low_var	low_meth_low_var	low_meth_low_var	low_meth_low_var
MUTYH	low_meth_low_var	low_meth_low_var	low_meth_low_var	low_meth_low_var
MVD	low_meth_low_var	low_meth_low_var	low_meth_low_var	low_meth_low_var
MVK	mid_meth_low_var	mid_meth_low_var	mid_meth_low_var	mid_meth_low_var
MVP	low_meth_low_var	low_meth_low_var	low_meth_low_var	low_meth_low_var
MX1	low_meth_low_var	low_meth_low_var	low_meth_low_var	low_meth_low_var
MX2	low_meth_low_var	low_meth_low_var	low_meth_low_var	low_meth_low_var
MXD1	low_meth_low_var	low_meth_low_var	low_meth_low_var	low_meth_low_var
MXD3	low_meth_low_var	low_meth_low_var	low_meth_low_var	low_meth_low_var
MXD4	low_meth_low_var	low_meth_low_var	low_meth_low_var	low_meth_low_var
MXI1	low_meth_low_var	low_meth_low_var	low_meth_low_var	low_meth_low_var
MXRA5	low_meth_high_var	low_meth_high_var	low_meth_low_var	low_meth_high_var
MXRA7	low_meth_low_var	low_meth_low_var	low_meth_low_var	low_meth_low_var
MXRA8	mid_meth_low_var	mid_meth_low_var	mid_meth_low_var	mid_meth_low_var
MYADM	low_meth_low_var	low_meth_low_var	low_meth_low_var	low_meth_low_var
MYADML	high_meth_low_var	high_meth_low_var	high_meth_low_var	high_meth_low_var
MYADML2	high_meth_low_var	high_meth_low_var	high_meth_low_var	high_meth_low_var
MYB	mid_meth_low_var	mid_meth_low_var	mid_meth_low_var	mid_meth_low_var
MYBBP1A	mid_meth_low_var	mid_meth_low_var	mid_meth_low_var	mid_meth_low_var
MYBL1	low_meth_low_var	low_meth_low_var	low_meth_low_var	low_meth_low_var
MYBL2	low_meth_low_var	low_meth_low_var	low_meth_low_var	low_meth_low_var
MYBPC1	mid_meth_low_var	mid_meth_low_var	mid_meth_low_var	mid_meth_low_var
MYBPC2	low_meth_low_var	low_meth_low_var	low_meth_low_var	low_meth_low_var
MYBPC3	high_meth_low_var	high_meth_low_var	high_meth_low_var	high_meth_low_var
MYBPH	high_meth_low_var	high_meth_low_var	high_meth_low_var	high_meth_low_var
MYBPHL	high_meth_low_var	high_meth_low_var	high_meth_low_var	high_meth_low_var
MYC	low_meth_low_var	low_meth_low_var	low_meth_low_var	low_meth_low_var
MYCBP	low_meth_low_var	low_meth_low_var	low_meth_low_var	low_meth_low_var
MYCBP2	low_meth_low_var	low_meth_low_var	low_meth_low_var	low_meth_low_var
MYCBPAP	low_meth_low_var	low_meth_low_var	low_meth_low_var	low_meth_low_var
MYCL1	low_meth_low_var	low_meth_low_var	low_meth_low_var	low_meth_low_var
MYCN	low_meth_low_var	low_meth_low_var	low_meth_low_var	low_meth_low_var
MYCNOS	low_meth_low_var	low_meth_low_var	low_meth_low_var	low_meth_low_var
MYD88	low_meth_low_var	low_meth_low_var	low_meth_low_var	low_meth_low_var
MYEF2	mid_meth_low_var	mid_meth_low_var	mid_meth_low_var	mid_meth_low_var
MYEOV	high_meth_low_var	high_meth_low_var	high_meth_low_var	high_meth_low_var
MYEOV2	low_meth_low_var	low_meth_low_var	low_meth_low_var	low_meth_low_var
MYF5	mid_meth_low_var	mid_meth_low_var	mid_meth_low_var	mid_meth_low_var
MYF6	mid_meth_low_var	mid_meth_low_var	mid_meth_low_var	mid_meth_low_var
MYH1	high_meth_low_var	high_meth_low_var	high_meth_low_var	high_meth_low_var
MYH10	low_meth_low_var	low_meth_low_var	low_meth_low_var	low_meth_low_var
MYH11	high_meth_low_var	high_meth_low_var	high_meth_low_var	high_meth_low_var
MYH13	high_meth_low_var	high_meth_low_var	high_meth_low_var	high_meth_low_var
MYH14	low_meth_low_var	low_meth_low_var	low_meth_low_var	low_meth_low_var
MYH15	high_meth_low_var	high_meth_low_var	high_meth_low_var	high_meth_low_var
MYH16	high_meth_low_var	high_meth_low_var	high_meth_low_var	high_meth_low_var
MYH2	mid_meth_low_var	mid_meth_low_var	mid_meth_low_var	mid_meth_low_var
MYH3	high_meth_low_var	high_meth_low_var	high_meth_low_var	high_meth_low_var
MYH4	high_meth_low_var	high_meth_low_var	high_meth_low_var	high_meth_low_var
MYH6	mid_meth_low_var	mid_meth_low_var	mid_meth_low_var	mid_meth_low_var
MYH7	high_meth_low_var	high_meth_low_var	high_meth_low_var	high_meth_low_var
MYH7B	low_meth_low_var	low_meth_low_var	low_meth_low_var	low_meth_low_var
MYH8	high_meth_low_var	high_meth_low_var	high_meth_low_var	high_meth_low_var
MYH9	low_meth_low_var	low_meth_low_var	low_meth_low_var	low_meth_low_var
MYL1	high_meth_low_var	high_meth_low_var	high_meth_low_var	high_meth_low_var
MYL10	high_meth_low_var	high_meth_low_var	high_meth_low_var	high_meth_low_var
MYL12A	low_meth_low_var	low_meth_low_var	low_meth_low_var	low_meth_low_var
MYL12B	low_meth_low_var	low_meth_low_var	low_meth_low_var	low_meth_low_var
MYL2	high_meth_low_var	high_meth_low_var	high_meth_low_var	high_meth_low_var
MYL4	mid_meth_low_var	mid_meth_low_var	mid_meth_low_var	mid_meth_low_var
MYL5	mid_meth_low_var	mid_meth_low_var	mid_meth_low_var	mid_meth_low_var
MYL6	low_meth_low_var	low_meth_low_var	low_meth_low_var	low_meth_low_var
MYL6B	low_meth_low_var	low_meth_low_var	low_meth_low_var	low_meth_low_var
MYL7	high_meth_low_var	high_meth_low_var	high_meth_low_var	high_meth_low_var
MYL9	low_meth_low_var	low_meth_low_var	low_meth_low_var	low_meth_low_var
MYLIP	low_meth_low_var	low_meth_low_var	low_meth_low_var	low_meth_low_var
MYLK	mid_meth_low_var	mid_meth_low_var	mid_meth_low_var	mid_meth_low_var
MYLK-AS1	low_meth_low_var	low_meth_low_var	low_meth_low_var	low_meth_low_var
MYLK2	high_meth_low_var	high_meth_low_var	high_meth_low_var	high_meth_low_var
MYLK3	high_meth_low_var	high_meth_low_var	high_meth_low_var	high_meth_low_var
MYLK4	high_meth_low_var	high_meth_low_var	high_meth_low_var	high_meth_low_var
MYLPF	high_meth_low_var	high_meth_low_var	high_meth_low_var	high_meth_low_var
MYNN	low_meth_low_var	low_meth_low_var	low_meth_low_var	low_meth_low_var
MYO10	mid_meth_low_var	mid_meth_low_var	mid_meth_low_var	mid_meth_low_var
MYO15A	mid_meth_low_var	mid_meth_low_var	mid_meth_low_var	mid_meth_low_var
MYO15B	mid_meth_low_var	mid_meth_low_var	mid_meth_low_var	mid_meth_low_var
MYO16	mid_meth_low_var	mid_meth_low_var	mid_meth_low_var	mid_meth_low_var
MYO18A	low_meth_low_var	low_meth_low_var	low_meth_low_var	low_meth_low_var
MYO18B	high_meth_low_var	high_meth_low_var	high_meth_low_var	high_meth_low_var
MYO19	low_meth_low_var	low_meth_low_var	low_meth_low_var	low_meth_low_var
MYO1A	high_meth_low_var	mid_meth_low_var	high_meth_low_var	high_meth_low_var
MYO1B	low_meth_low_var	low_meth_low_var	low_meth_low_var	low_meth_low_var
MYO1C	mid_meth_low_var	mid_meth_low_var	mid_meth_low_var	mid_meth_low_var
MYO1D	low_meth_low_var	low_meth_low_var	low_meth_low_var	low_meth_low_var
MYO1E	low_meth_low_var	low_meth_low_var	low_meth_low_var	low_meth_low_var
MYO1F	low_meth_low_var	low_meth_low_var	low_meth_low_var	low_meth_low_var
MYO1G	low_meth_low_var	mid_meth_low_var	low_meth_low_var	mid_meth_low_var
MYO1H	high_meth_low_var	high_meth_low_var	high_meth_low_var	high_meth_low_var
MYO3A	low_meth_low_var	low_meth_low_var	low_meth_low_var	low_meth_low_var
MYO3B	high_meth_low_var	high_meth_low_var	high_meth_low_var	high_meth_low_var
MYO5A	low_meth_low_var	low_meth_low_var	low_meth_low_var	low_meth_low_var
MYO5B	low_meth_low_var	low_meth_low_var	low_meth_low_var	low_meth_low_var
MYO5C	low_meth_low_var	low_meth_low_var	low_meth_low_var	low_meth_low_var
MYO6	low_meth_low_var	low_meth_low_var	low_meth_low_var	low_meth_low_var
MYO7A	mid_meth_low_var	mid_meth_low_var	mid_meth_low_var	mid_meth_low_var
MYO7B	mid_meth_low_var	mid_meth_low_var	mid_meth_low_var	mid_meth_low_var
MYO9A	low_meth_low_var	low_meth_low_var	low_meth_low_var	low_meth_low_var
MYO9B	mid_meth_low_var	mid_meth_low_var	mid_meth_low_var	mid_meth_low_var
MYOC	high_meth_low_var	high_meth_low_var	high_meth_low_var	high_meth_low_var
MYOCD	mid_meth_low_var	mid_meth_low_var	mid_meth_low_var	mid_meth_low_var
MYOD1	low_meth_low_var	low_meth_low_var	low_meth_low_var	low_meth_low_var
MYOF	low_meth_low_var	low_meth_low_var	low_meth_low_var	low_meth_low_var
MYOG	high_meth_low_var	high_meth_low_var	high_meth_low_var	high_meth_low_var
MYOM1	high_meth_low_var	high_meth_low_var	high_meth_low_var	high_meth_low_var
MYOM2	low_meth_low_var	low_meth_low_var	low_meth_low_var	low_meth_low_var
MYOM3	mid_meth_low_var	mid_meth_low_var	mid_meth_low_var	mid_meth_low_var
MYOT	high_meth_low_var	high_meth_low_var	high_meth_low_var	high_meth_low_var
MYOZ1	high_meth_low_var	high_meth_low_var	high_meth_low_var	high_meth_low_var
MYOZ2	high_meth_low_var	high_meth_low_var	high_meth_low_var	high_meth_low_var
MYOZ3	high_meth_low_var	high_meth_low_var	high_meth_low_var	high_meth_low_var
MYPN	high_meth_low_var	high_meth_low_var	high_meth_low_var	high_meth_low_var
MYPOP	low_meth_low_var	low_meth_low_var	low_meth_low_var	low_meth_low_var
MYRIP	low_meth_low_var	low_meth_low_var	low_meth_low_var	low_meth_low_var
MYSM1	low_meth_low_var	low_meth_low_var	low_meth_low_var	low_meth_low_var
MYT1	high_meth_low_var	high_meth_low_var	high_meth_low_var	high_meth_low_var
MYT1L	high_meth_low_var	high_meth_low_var	high_meth_low_var	high_meth_low_var
MYZAP	low_meth_low_var	low_meth_low_var	low_meth_low_var	low_meth_low_var
MZB1	mid_meth_low_var	mid_meth_low_var	mid_meth_low_var	mid_meth_low_var
MZF1	low_meth_low_var	low_meth_low_var	low_meth_low_var	low_meth_low_var
MZT1	low_meth_low_var	low_meth_low_var	low_meth_low_var	low_meth_low_var
MZT2A	low_meth_low_var	low_meth_low_var	low_meth_low_var	low_meth_low_var
MZT2B	low_meth_low_var	low_meth_low_var	low_meth_low_var	low_meth_low_var
N4BP1	low_meth_low_var	low_meth_low_var	low_meth_low_var	low_meth_low_var
N4BP2	low_meth_low_var	low_meth_low_var	low_meth_low_var	low_meth_low_var
N4BP2L1	low_meth_high_var	low_meth_low_var	low_meth_low_var	low_meth_low_var
N4BP2L2	low_meth_low_var	low_meth_low_var	low_meth_low_var	low_meth_low_var
N4BP3	low_meth_low_var	low_meth_low_var	low_meth_low_var	low_meth_low_var
N6AMT1	low_meth_low_var	low_meth_low_var	low_meth_low_var	low_meth_low_var
N6AMT2	low_meth_low_var	low_meth_low_var	low_meth_low_var	low_meth_low_var
NAA10	low_meth_high_var	mid_meth_high_var	mid_meth_high_var	low_meth_high_var
NAA11	high_meth_low_var	high_meth_low_var	high_meth_low_var	high_meth_low_var
NAA15	low_meth_low_var	low_meth_low_var	low_meth_low_var	low_meth_low_var
NAA16	low_meth_low_var	low_meth_low_var	low_meth_low_var	low_meth_low_var
NAA20	low_meth_low_var	low_meth_low_var	low_meth_low_var	low_meth_low_var
NAA25	low_meth_low_var	low_meth_low_var	low_meth_low_var	low_meth_low_var
NAA30	low_meth_low_var	low_meth_low_var	low_meth_low_var	low_meth_low_var
NAA35	low_meth_low_var	low_meth_low_var	low_meth_low_var	low_meth_low_var
NAA38	low_meth_low_var	low_meth_low_var	low_meth_low_var	low_meth_low_var
NAA40	low_meth_low_var	low_meth_low_var	low_meth_low_var	low_meth_low_var
NAA50	low_meth_low_var	low_meth_low_var	low_meth_low_var	low_meth_low_var
NAA60	mid_meth_low_var	mid_meth_low_var	mid_meth_low_var	mid_meth_low_var
NAAA	low_meth_low_var	low_meth_low_var	low_meth_low_var	low_meth_low_var
NAALAD2	low_meth_low_var	low_meth_low_var	low_meth_low_var	low_meth_low_var
NAALADL1	mid_meth_low_var	mid_meth_low_var	mid_meth_low_var	mid_meth_low_var
NAALADL2	low_meth_low_var	low_meth_low_var	low_meth_low_var	low_meth_low_var
NAB2	low_meth_low_var	low_meth_low_var	low_meth_low_var	low_meth_low_var
NACA	low_meth_low_var	low_meth_low_var	low_meth_low_var	low_meth_low_var
NACA2	high_meth_low_var	high_meth_low_var	high_meth_low_var	high_meth_low_var
NACAD	low_meth_low_var	low_meth_low_var	low_meth_low_var	low_meth_low_var
NACAP1	high_meth_low_var	high_meth_low_var	high_meth_low_var	high_meth_low_var
NACC1	low_meth_low_var	low_meth_low_var	low_meth_low_var	low_meth_low_var
NACC2	low_meth_low_var	low_meth_low_var	low_meth_low_var	low_meth_low_var
NADK	mid_meth_low_var	mid_meth_low_var	mid_meth_low_var	mid_meth_low_var
NADKD1	low_meth_low_var	low_meth_low_var	low_meth_low_var	low_meth_low_var
NADSYN1	low_meth_low_var	low_meth_low_var	low_meth_low_var	low_meth_low_var
NAE1	low_meth_low_var	low_meth_low_var	low_meth_low_var	low_meth_low_var
NAF1	low_meth_low_var	low_meth_low_var	low_meth_low_var	low_meth_low_var
NAGA	low_meth_low_var	low_meth_low_var	low_meth_low_var	low_meth_low_var
NAGK	low_meth_low_var	low_meth_low_var	low_meth_low_var	low_meth_low_var
NAGLU	low_meth_low_var	low_meth_low_var	low_meth_low_var	low_meth_low_var
NAGPA	mid_meth_low_var	mid_meth_low_var	mid_meth_low_var	mid_meth_low_var
NAGS	low_meth_high_var	low_meth_low_var	low_meth_low_var	low_meth_low_var
NAIF1	mid_meth_low_var	mid_meth_low_var	mid_meth_low_var	mid_meth_low_var
NAIP	high_meth_low_var	high_meth_low_var	high_meth_low_var	high_meth_low_var
NALCN	low_meth_low_var	low_meth_low_var	low_meth_low_var	low_meth_low_var
NAMPT	low_meth_low_var	low_meth_low_var	low_meth_low_var	low_meth_low_var
NANOG	high_meth_low_var	high_meth_low_var	high_meth_low_var	high_meth_low_var
NANOGNB	high_meth_low_var	high_meth_low_var	high_meth_low_var	high_meth_low_var
NANOS1	low_meth_low_var	low_meth_low_var	low_meth_low_var	low_meth_low_var
NANOS2	mid_meth_low_var	mid_meth_low_var	mid_meth_low_var	mid_meth_low_var
NANOS3	high_meth_low_var	high_meth_low_var	high_meth_low_var	high_meth_low_var
NANP	low_meth_low_var	low_meth_low_var	low_meth_low_var	low_meth_low_var
NANS	low_meth_low_var	low_meth_low_var	low_meth_low_var	low_meth_low_var
NAP1L1	low_meth_low_var	low_meth_low_var	low_meth_low_var	low_meth_low_var
NAP1L2	mid_meth_low_var	mid_meth_low_var	mid_meth_low_var	low_meth_low_var
NAP1L3	low_meth_low_var	low_meth_low_var	low_meth_low_var	low_meth_low_var
NAP1L4	low_meth_low_var	low_meth_low_var	low_meth_low_var	low_meth_low_var
NAP1L5	mid_meth_low_var	high_meth_low_var	high_meth_low_var	mid_meth_low_var
NAP1L6	mid_meth_low_var	mid_meth_low_var	mid_meth_low_var	mid_meth_low_var
NAPA	low_meth_low_var	low_meth_low_var	low_meth_low_var	low_meth_low_var
NAPB	low_meth_low_var	low_meth_low_var	low_meth_low_var	low_meth_low_var
NAPEPLD	low_meth_low_var	low_meth_low_var	low_meth_low_var	low_meth_low_var
NAPG	low_meth_low_var	low_meth_low_var	low_meth_low_var	low_meth_low_var
NAPRT1	low_meth_high_var	low_meth_high_var	low_meth_high_var	low_meth_high_var
NAPSA	high_meth_low_var	high_meth_low_var	high_meth_low_var	high_meth_low_var
NAPSB	mid_meth_low_var	mid_meth_low_var	mid_meth_low_var	mid_meth_low_var
NARF	low_meth_low_var	low_meth_low_var	low_meth_low_var	low_meth_low_var
NARFL	mid_meth_low_var	mid_meth_low_var	mid_meth_low_var	mid_meth_low_var
NARG2	low_meth_low_var	low_meth_low_var	low_meth_low_var	low_meth_low_var
NARS	low_meth_low_var	low_meth_low_var	low_meth_low_var	low_meth_low_var
NARS2	low_meth_low_var	low_meth_low_var	low_meth_low_var	low_meth_low_var
NASP	low_meth_low_var	low_meth_low_var	low_meth_low_var	low_meth_low_var
NAT1	mid_meth_low_var	mid_meth_low_var	mid_meth_low_var	mid_meth_low_var
NAT10	low_meth_low_var	low_meth_low_var	low_meth_low_var	low_meth_low_var
NAT14	low_meth_low_var	low_meth_low_var	low_meth_low_var	low_meth_low_var
NAT16	low_meth_low_var	low_meth_low_var	low_meth_low_var	low_meth_low_var
NAT2	high_meth_low_var	high_meth_low_var	high_meth_low_var	high_meth_low_var
NAT6	low_meth_low_var	low_meth_low_var	low_meth_low_var	low_meth_low_var
NAT8	mid_meth_low_var	mid_meth_low_var	mid_meth_low_var	mid_meth_low_var
NAT8B	mid_meth_low_var	mid_meth_low_var	mid_meth_low_var	mid_meth_low_var
NAT8L	low_meth_low_var	low_meth_low_var	low_meth_low_var	low_meth_low_var
NAT9	low_meth_low_var	low_meth_low_var	low_meth_low_var	low_meth_low_var
NAV1	low_meth_low_var	low_meth_low_var	low_meth_low_var	low_meth_low_var
NAV2	mid_meth_low_var	mid_meth_low_var	mid_meth_low_var	mid_meth_low_var
NAV3	high_meth_low_var	high_meth_low_var	high_meth_low_var	high_meth_low_var
NBAS	low_meth_low_var	low_meth_low_var	low_meth_low_var	low_meth_low_var
NBEA	low_meth_low_var	low_meth_low_var	low_meth_low_var	low_meth_low_var
NBEAL1	low_meth_low_var	low_meth_low_var	low_meth_low_var	low_meth_low_var
NBEAL2	low_meth_low_var	low_meth_low_var	low_meth_low_var	low_meth_low_var
NBL1	low_meth_low_var	low_meth_low_var	mid_meth_low_var	low_meth_low_var
NBLA00301	low_meth_low_var	low_meth_low_var	low_meth_low_var	low_meth_low_var
Nbla00487	low_meth_low_var	low_meth_low_var	low_meth_low_var	low_meth_low_var
NBN	low_meth_low_var	low_meth_low_var	low_meth_low_var	low_meth_low_var
NBPF1	low_meth_low_var	low_meth_low_var	low_meth_low_var	low_meth_low_var
NBPF11	low_meth_low_var	low_meth_low_var	low_meth_low_var	low_meth_low_var
NBPF14	high_meth_low_var	high_meth_low_var	high_meth_low_var	high_meth_low_var
NBPF15	high_meth_low_var	high_meth_low_var	high_meth_low_var	high_meth_low_var
NBPF16	high_meth_low_var	high_meth_low_var	high_meth_low_var	high_meth_low_var
NBPF3	low_meth_low_var	low_meth_low_var	low_meth_low_var	low_meth_low_var
NBPF7	high_meth_low_var	high_meth_low_var	high_meth_low_var	high_meth_low_var
NBPF9	mid_meth_low_var	mid_meth_low_var	mid_meth_low_var	mid_meth_low_var
NBR1	low_meth_low_var	low_meth_low_var	low_meth_low_var	low_meth_low_var
NBR2	low_meth_low_var	low_meth_low_var	low_meth_low_var	low_meth_low_var
NCALD	mid_meth_low_var	mid_meth_low_var	mid_meth_low_var	mid_meth_low_var
NCAM1	mid_meth_low_var	mid_meth_low_var	mid_meth_low_var	mid_meth_low_var
NCAM2	low_meth_low_var	low_meth_low_var	low_meth_low_var	low_meth_low_var
NCAN	low_meth_low_var	low_meth_low_var	low_meth_low_var	low_meth_low_var
NCAPD2	low_meth_low_var	low_meth_low_var	low_meth_low_var	low_meth_low_var
NCAPD3	low_meth_low_var	low_meth_low_var	low_meth_low_var	low_meth_low_var
NCAPG	low_meth_low_var	low_meth_low_var	low_meth_low_var	low_meth_low_var
NCAPG2	low_meth_low_var	low_meth_low_var	low_meth_low_var	low_meth_low_var
NCAPH	low_meth_low_var	low_meth_low_var	low_meth_low_var	low_meth_low_var
NCAPH2	low_meth_low_var	low_meth_low_var	low_meth_low_var	low_meth_low_var
NCBP1	low_meth_low_var	low_meth_low_var	low_meth_low_var	low_meth_low_var
NCBP2	low_meth_low_var	low_meth_low_var	low_meth_low_var	low_meth_low_var
NCCRP1	low_meth_low_var	low_meth_low_var	low_meth_low_var	low_meth_low_var
NCDN	low_meth_low_var	low_meth_low_var	low_meth_low_var	low_meth_low_var
NCEH1	low_meth_low_var	low_meth_low_var	low_meth_low_var	low_meth_low_var
NCF2	mid_meth_low_var	mid_meth_low_var	mid_meth_low_var	mid_meth_low_var
NCF4	mid_meth_low_var	mid_meth_low_var	mid_meth_low_var	mid_meth_low_var
NCK1	low_meth_low_var	low_meth_low_var	low_meth_low_var	low_meth_low_var
NCK2	mid_meth_low_var	mid_meth_low_var	mid_meth_low_var	mid_meth_low_var
NCKAP1	low_meth_low_var	low_meth_low_var	low_meth_low_var	low_meth_low_var
NCKAP1L	mid_meth_low_var	mid_meth_low_var	mid_meth_low_var	mid_meth_low_var
NCKAP5	mid_meth_low_var	mid_meth_low_var	mid_meth_low_var	mid_meth_low_var
NCKAP5L	low_meth_low_var	low_meth_low_var	low_meth_low_var	low_meth_low_var
NCKIPSD	low_meth_low_var	low_meth_low_var	low_meth_low_var	low_meth_low_var
NCL	low_meth_low_var	low_meth_low_var	low_meth_low_var	low_meth_low_var
NCLN	mid_meth_low_var	mid_meth_low_var	mid_meth_low_var	mid_meth_low_var
NCOA2	low_meth_low_var	low_meth_low_var	low_meth_low_var	low_meth_low_var
NCOA3	low_meth_low_var	low_meth_low_var	low_meth_low_var	low_meth_low_var
NCOA4	mid_meth_low_var	mid_meth_low_var	mid_meth_low_var	mid_meth_low_var
NCOA5	low_meth_low_var	low_meth_low_var	low_meth_low_var	low_meth_low_var
NCOA6	mid_meth_low_var	low_meth_low_var	low_meth_low_var	low_meth_low_var
NCOA7	low_meth_low_var	low_meth_low_var	low_meth_low_var	low_meth_low_var
NCOR1	low_meth_low_var	low_meth_low_var	low_meth_low_var	low_meth_low_var
NCOR2	high_meth_low_var	high_meth_low_var	high_meth_low_var	high_meth_low_var
NCR1	mid_meth_low_var	mid_meth_low_var	mid_meth_low_var	mid_meth_low_var
NCR2	high_meth_low_var	high_meth_low_var	high_meth_low_var	high_meth_low_var
NCR3	mid_meth_low_var	mid_meth_low_var	mid_meth_low_var	mid_meth_low_var
NCS1	mid_meth_low_var	mid_meth_low_var	mid_meth_low_var	mid_meth_low_var
NCSTN	low_meth_low_var	low_meth_low_var	low_meth_low_var	low_meth_low_var
NDC80	low_meth_low_var	low_meth_low_var	low_meth_low_var	low_meth_low_var
NDE1	low_meth_low_var	low_meth_low_var	low_meth_low_var	low_meth_low_var
NDEL1	low_meth_low_var	low_meth_low_var	low_meth_low_var	low_meth_low_var
NDFIP1	low_meth_low_var	low_meth_low_var	low_meth_low_var	low_meth_low_var
NDFIP2	low_meth_low_var	low_meth_low_var	low_meth_low_var	low_meth_low_var
NDN	mid_meth_low_var	mid_meth_low_var	mid_meth_low_var	mid_meth_low_var
NDNF	low_meth_low_var	low_meth_low_var	low_meth_low_var	low_meth_low_var
NDNL2	low_meth_low_var	low_meth_low_var	low_meth_low_var	low_meth_low_var
NDOR1	low_meth_low_var	low_meth_low_var	low_meth_low_var	low_meth_low_var
NDP	mid_meth_low_var	mid_meth_low_var	mid_meth_low_var	low_meth_low_var
NDRG1	low_meth_low_var	low_meth_low_var	low_meth_low_var	low_meth_low_var
NDRG2	mid_meth_low_var	mid_meth_low_var	mid_meth_low_var	mid_meth_low_var
NDRG3	low_meth_low_var	low_meth_low_var	low_meth_low_var	low_meth_low_var
NDRG4	low_meth_low_var	low_meth_low_var	low_meth_low_var	low_meth_low_var
NDST1	high_meth_low_var	mid_meth_low_var	high_meth_low_var	high_meth_low_var
NDST2	low_meth_low_var	low_meth_low_var	low_meth_low_var	low_meth_low_var
NDST3	low_meth_low_var	low_meth_low_var	low_meth_low_var	low_meth_low_var
NDST4	mid_meth_low_var	mid_meth_low_var	mid_meth_low_var	mid_meth_low_var
NDUFA1	low_meth_high_var	mid_meth_high_var	mid_meth_high_var	low_meth_high_var
NDUFA10	low_meth_low_var	low_meth_low_var	low_meth_low_var	low_meth_low_var
NDUFA11	low_meth_low_var	low_meth_low_var	low_meth_low_var	low_meth_low_var
NDUFA12	mid_meth_low_var	mid_meth_low_var	mid_meth_low_var	mid_meth_low_var
NDUFA13	low_meth_low_var	low_meth_low_var	low_meth_low_var	low_meth_low_var
NDUFA2	low_meth_low_var	low_meth_low_var	low_meth_low_var	low_meth_low_var
NDUFA3	low_meth_low_var	low_meth_low_var	low_meth_low_var	low_meth_low_var
NDUFA4	low_meth_low_var	low_meth_low_var	low_meth_low_var	low_meth_low_var
NDUFA4L2	low_meth_low_var	low_meth_low_var	low_meth_low_var	low_meth_low_var
NDUFA5	low_meth_low_var	low_meth_low_var	low_meth_low_var	low_meth_low_var
NDUFA6	low_meth_low_var	low_meth_low_var	low_meth_low_var	low_meth_low_var
NDUFA7	low_meth_low_var	low_meth_low_var	low_meth_low_var	low_meth_low_var
NDUFA9	low_meth_low_var	low_meth_low_var	low_meth_low_var	low_meth_low_var
NDUFAB1	low_meth_low_var	low_meth_low_var	low_meth_low_var	low_meth_low_var
NDUFAF1	low_meth_low_var	low_meth_low_var	low_meth_low_var	low_meth_low_var
NDUFAF2	low_meth_low_var	low_meth_low_var	low_meth_low_var	low_meth_low_var
NDUFAF3	low_meth_low_var	low_meth_low_var	low_meth_low_var	low_meth_low_var
NDUFAF4	low_meth_low_var	low_meth_low_var	low_meth_low_var	low_meth_low_var
NDUFB1	low_meth_low_var	low_meth_low_var	low_meth_low_var	low_meth_low_var
NDUFB10	low_meth_low_var	low_meth_low_var	low_meth_low_var	low_meth_low_var
NDUFB11	low_meth_high_var	mid_meth_high_var	mid_meth_high_var	low_meth_high_var
NDUFB2	low_meth_low_var	low_meth_low_var	low_meth_low_var	low_meth_low_var
NDUFB3	low_meth_low_var	low_meth_low_var	low_meth_low_var	low_meth_low_var
NDUFB4	low_meth_low_var	low_meth_low_var	low_meth_low_var	low_meth_low_var
NDUFB5	low_meth_low_var	low_meth_low_var	low_meth_low_var	low_meth_low_var
NDUFB6	low_meth_low_var	low_meth_low_var	low_meth_low_var	low_meth_low_var
NDUFB7	low_meth_low_var	low_meth_low_var	low_meth_low_var	low_meth_low_var
NDUFB8	low_meth_low_var	low_meth_low_var	low_meth_low_var	low_meth_low_var
NDUFB9	low_meth_low_var	low_meth_low_var	low_meth_low_var	low_meth_low_var
NDUFC1	low_meth_low_var	low_meth_low_var	low_meth_low_var	low_meth_low_var
NDUFC2	mid_meth_low_var	mid_meth_low_var	mid_meth_low_var	mid_meth_low_var
NDUFS1	low_meth_low_var	low_meth_low_var	low_meth_low_var	low_meth_low_var
NDUFS2	mid_meth_low_var	mid_meth_low_var	mid_meth_low_var	mid_meth_low_var
NDUFS3	low_meth_low_var	low_meth_low_var	low_meth_low_var	low_meth_low_var
NDUFS4	low_meth_low_var	low_meth_low_var	low_meth_low_var	low_meth_low_var
NDUFS5	low_meth_low_var	low_meth_low_var	low_meth_low_var	low_meth_low_var
NDUFS6	low_meth_low_var	low_meth_low_var	low_meth_low_var	low_meth_low_var
NDUFS7	low_meth_low_var	low_meth_low_var	low_meth_low_var	low_meth_low_var
NDUFS8	low_meth_low_var	low_meth_low_var	low_meth_low_var	low_meth_low_var
NDUFV1	mid_meth_low_var	mid_meth_low_var	mid_meth_low_var	mid_meth_low_var
NDUFV2	low_meth_low_var	low_meth_low_var	low_meth_low_var	low_meth_low_var
NDUFV3	low_meth_low_var	low_meth_low_var	low_meth_low_var	low_meth_low_var
NEAT1	low_meth_low_var	low_meth_low_var	low_meth_low_var	low_meth_low_var
NEB	high_meth_low_var	high_meth_low_var	high_meth_low_var	high_meth_low_var
NEBL	low_meth_low_var	low_meth_low_var	low_meth_low_var	low_meth_low_var
NECAB1	mid_meth_low_var	mid_meth_low_var	mid_meth_low_var	mid_meth_low_var
NECAB2	mid_meth_low_var	mid_meth_low_var	mid_meth_low_var	mid_meth_low_var
NECAB3	low_meth_low_var	low_meth_low_var	low_meth_low_var	low_meth_low_var
NECAP1	low_meth_low_var	low_meth_low_var	low_meth_low_var	low_meth_low_var
NECAP2	low_meth_low_var	low_meth_low_var	low_meth_low_var	low_meth_low_var
NEDD1	low_meth_low_var	low_meth_low_var	low_meth_low_var	low_meth_low_var
NEDD4	low_meth_low_var	low_meth_low_var	low_meth_low_var	low_meth_low_var
NEDD4L	mid_meth_low_var	mid_meth_low_var	mid_meth_low_var	mid_meth_low_var
NEDD8	low_meth_low_var	low_meth_low_var	low_meth_low_var	low_meth_low_var
NEDD9	low_meth_low_var	low_meth_low_var	low_meth_low_var	low_meth_low_var
NEFH	low_meth_low_var	low_meth_low_var	low_meth_low_var	low_meth_low_var
NEFL	low_meth_low_var	low_meth_low_var	low_meth_low_var	low_meth_low_var
NEFM	low_meth_low_var	low_meth_low_var	low_meth_low_var	low_meth_high_var
NEGR1	low_meth_low_var	low_meth_low_var	low_meth_low_var	low_meth_low_var
NEIL1	mid_meth_low_var	mid_meth_low_var	mid_meth_low_var	mid_meth_low_var
NEIL2	low_meth_low_var	low_meth_low_var	low_meth_low_var	low_meth_low_var
NEIL3	low_meth_low_var	low_meth_low_var	low_meth_low_var	low_meth_low_var
NEK1	low_meth_low_var	low_meth_low_var	low_meth_low_var	low_meth_low_var
NEK10	low_meth_low_var	low_meth_low_var	low_meth_low_var	low_meth_low_var
NEK11	low_meth_low_var	low_meth_low_var	low_meth_low_var	low_meth_low_var
NEK2	low_meth_low_var	low_meth_low_var	low_meth_low_var	low_meth_low_var
NEK3	mid_meth_low_var	mid_meth_low_var	mid_meth_low_var	mid_meth_low_var
NEK4	low_meth_low_var	low_meth_low_var	low_meth_low_var	low_meth_low_var
NEK5	low_meth_low_var	low_meth_low_var	low_meth_low_var	low_meth_low_var
NEK6	mid_meth_low_var	mid_meth_low_var	mid_meth_low_var	mid_meth_low_var
NEK7	low_meth_low_var	low_meth_low_var	low_meth_low_var	low_meth_low_var
NEK8	low_meth_low_var	low_meth_low_var	low_meth_low_var	low_meth_low_var
NEK9	low_meth_low_var	low_meth_low_var	low_meth_low_var	low_meth_low_var
NELF	mid_meth_low_var	mid_meth_low_var	mid_meth_low_var	mid_meth_low_var
NELL1	low_meth_low_var	low_meth_low_var	low_meth_low_var	low_meth_low_var
NELL2	low_meth_low_var	low_meth_low_var	low_meth_low_var	low_meth_low_var
NEMF	low_meth_low_var	low_meth_low_var	low_meth_low_var	low_meth_low_var
NENF	low_meth_low_var	low_meth_low_var	low_meth_low_var	low_meth_low_var
NEO1	low_meth_low_var	low_meth_low_var	low_meth_low_var	low_meth_low_var
NES	low_meth_low_var	low_meth_low_var	low_meth_low_var	low_meth_low_var
NET1	low_meth_low_var	low_meth_low_var	low_meth_low_var	low_meth_low_var
NETO1	mid_meth_low_var	mid_meth_low_var	mid_meth_low_var	mid_meth_low_var
NETO2	low_meth_low_var	low_meth_low_var	low_meth_low_var	low_meth_low_var
NEU1	low_meth_low_var	low_meth_low_var	low_meth_low_var	low_meth_low_var
NEU2	high_meth_low_var	high_meth_low_var	high_meth_low_var	high_meth_low_var
NEU3	low_meth_low_var	low_meth_low_var	low_meth_low_var	low_meth_low_var
NEU4	high_meth_low_var	high_meth_low_var	high_meth_low_var	high_meth_low_var
NEURL	low_meth_low_var	low_meth_low_var	low_meth_low_var	low_meth_low_var
NEURL1B	low_meth_low_var	low_meth_low_var	low_meth_low_var	low_meth_low_var
NEURL2	low_meth_low_var	low_meth_low_var	low_meth_low_var	low_meth_low_var
NEURL3	mid_meth_low_var	mid_meth_low_var	mid_meth_low_var	mid_meth_low_var
NEURL4	mid_meth_low_var	mid_meth_low_var	mid_meth_low_var	mid_meth_low_var
NEUROD1	low_meth_low_var	low_meth_low_var	low_meth_low_var	low_meth_low_var
NEUROD2	low_meth_low_var	low_meth_low_var	low_meth_low_var	low_meth_low_var
NEUROD4	low_meth_low_var	low_meth_low_var	low_meth_low_var	low_meth_low_var
NEUROD6	high_meth_low_var	high_meth_low_var	high_meth_low_var	high_meth_low_var
NEUROG1	low_meth_low_var	low_meth_low_var	low_meth_low_var	low_meth_low_var
NEUROG2	low_meth_low_var	low_meth_low_var	low_meth_low_var	low_meth_low_var
NEUROG3	low_meth_low_var	low_meth_low_var	low_meth_low_var	low_meth_low_var
NEXN	low_meth_low_var	low_meth_low_var	low_meth_low_var	low_meth_low_var
NF1	low_meth_low_var	low_meth_low_var	low_meth_low_var	low_meth_low_var
NF2	low_meth_low_var	low_meth_low_var	low_meth_low_var	low_meth_low_var
NFAM1	low_meth_low_var	low_meth_low_var	low_meth_low_var	low_meth_low_var
NFASC	high_meth_low_var	high_meth_low_var	high_meth_low_var	high_meth_low_var
NFAT5	low_meth_low_var	low_meth_low_var	low_meth_low_var	low_meth_low_var
NFATC1	low_meth_low_var	low_meth_low_var	low_meth_low_var	low_meth_low_var
NFATC2	low_meth_low_var	low_meth_low_var	low_meth_low_var	low_meth_low_var
NFATC2IP	low_meth_low_var	low_meth_low_var	low_meth_low_var	low_meth_low_var
NFATC3	low_meth_low_var	low_meth_low_var	low_meth_low_var	low_meth_low_var
NFATC4	low_meth_low_var	low_meth_low_var	low_meth_low_var	low_meth_low_var
NFE2	mid_meth_low_var	mid_meth_low_var	mid_meth_low_var	mid_meth_low_var
NFE2L1	low_meth_low_var	low_meth_low_var	low_meth_low_var	low_meth_low_var
NFE2L2	low_meth_low_var	low_meth_low_var	low_meth_low_var	low_meth_low_var
NFE2L3	low_meth_low_var	low_meth_low_var	low_meth_low_var	low_meth_low_var
NFIA	low_meth_low_var	low_meth_low_var	low_meth_low_var	low_meth_low_var
NFIB	low_meth_low_var	low_meth_low_var	low_meth_low_var	low_meth_low_var
NFIC	low_meth_low_var	low_meth_low_var	low_meth_low_var	low_meth_low_var
NFIL3	mid_meth_low_var	mid_meth_low_var	mid_meth_low_var	mid_meth_low_var
NFIX	low_meth_low_var	low_meth_low_var	low_meth_low_var	low_meth_low_var
NFKB1	low_meth_low_var	low_meth_low_var	low_meth_low_var	low_meth_low_var
NFKB2	low_meth_low_var	low_meth_low_var	low_meth_low_var	low_meth_low_var
NFKBIA	low_meth_low_var	low_meth_low_var	low_meth_low_var	low_meth_low_var
NFKBIB	low_meth_low_var	low_meth_low_var	low_meth_low_var	low_meth_low_var
NFKBID	low_meth_low_var	low_meth_low_var	low_meth_low_var	low_meth_low_var
NFKBIE	low_meth_low_var	low_meth_low_var	low_meth_low_var	low_meth_low_var
NFKBIL1	low_meth_low_var	low_meth_low_var	low_meth_low_var	low_meth_low_var
NFKBIZ	low_meth_low_var	low_meth_low_var	low_meth_low_var	low_meth_low_var
NFRKB	low_meth_low_var	low_meth_low_var	low_meth_low_var	low_meth_low_var
NFS1	low_meth_low_var	low_meth_low_var	low_meth_low_var	low_meth_low_var
NFU1	low_meth_low_var	low_meth_low_var	low_meth_low_var	low_meth_low_var
NFX1	low_meth_low_var	low_meth_low_var	low_meth_low_var	low_meth_low_var
NFXL1	low_meth_low_var	low_meth_low_var	low_meth_low_var	low_meth_low_var
NFYA	low_meth_low_var	low_meth_low_var	low_meth_low_var	low_meth_low_var
NFYB	low_meth_low_var	low_meth_low_var	low_meth_low_var	low_meth_low_var
NFYC	low_meth_low_var	low_meth_low_var	low_meth_low_var	low_meth_low_var
NGB	mid_meth_low_var	mid_meth_low_var	mid_meth_low_var	mid_meth_low_var
NGDN	low_meth_low_var	low_meth_low_var	low_meth_low_var	low_meth_low_var
NGEF	mid_meth_low_var	mid_meth_low_var	mid_meth_low_var	mid_meth_low_var
NGF	mid_meth_low_var	mid_meth_low_var	mid_meth_low_var	mid_meth_low_var
NGFR	low_meth_low_var	low_meth_low_var	low_meth_low_var	low_meth_low_var
NGFRAP1	mid_meth_low_var	mid_meth_high_var	mid_meth_low_var	low_meth_high_var
NGLY1	low_meth_low_var	low_meth_low_var	low_meth_low_var	low_meth_low_var
NGRN	low_meth_low_var	low_meth_low_var	low_meth_low_var	low_meth_low_var
NGS-17	high_meth_low_var	high_meth_low_var	high_meth_low_var	high_meth_low_var
NHEJ1	low_meth_low_var	low_meth_low_var	low_meth_low_var	low_meth_low_var
NHLH1	high_meth_low_var	high_meth_low_var	high_meth_low_var	high_meth_low_var
NHLH2	low_meth_low_var	low_meth_low_var	low_meth_low_var	low_meth_low_var
NHLRC1	low_meth_low_var	low_meth_low_var	low_meth_low_var	low_meth_low_var
NHLRC2	low_meth_low_var	low_meth_low_var	low_meth_low_var	low_meth_low_var
NHLRC3	low_meth_low_var	low_meth_low_var	low_meth_low_var	low_meth_low_var
NHLRC4	high_meth_low_var	high_meth_low_var	high_meth_low_var	high_meth_low_var
NHP2	low_meth_low_var	low_meth_low_var	low_meth_low_var	low_meth_low_var
NHP2L1	low_meth_low_var	low_meth_low_var	mid_meth_low_var	low_meth_low_var
NHS	mid_meth_low_var	mid_meth_low_var	mid_meth_low_var	mid_meth_low_var
NHSL1	low_meth_low_var	low_meth_low_var	low_meth_low_var	low_meth_low_var
NHSL2	mid_meth_high_var	mid_meth_high_var	mid_meth_high_var	low_meth_high_var
NICN1	mid_meth_low_var	mid_meth_low_var	mid_meth_low_var	mid_meth_low_var
NID1	mid_meth_low_var	mid_meth_low_var	mid_meth_low_var	mid_meth_low_var
NID2	low_meth_low_var	low_meth_low_var	low_meth_low_var	low_meth_low_var
NIF3L1	mid_meth_low_var	mid_meth_low_var	mid_meth_low_var	mid_meth_low_var
NIM1	low_meth_low_var	low_meth_low_var	low_meth_low_var	low_meth_low_var
NIN	low_meth_low_var	low_meth_low_var	low_meth_low_var	low_meth_low_var
NINJ1	low_meth_low_var	low_meth_low_var	low_meth_low_var	low_meth_low_var
NINJ2	mid_meth_low_var	mid_meth_low_var	mid_meth_low_var	mid_meth_low_var
NINL	low_meth_low_var	low_meth_low_var	low_meth_low_var	low_meth_low_var
NIP7	low_meth_low_var	low_meth_low_var	low_meth_low_var	low_meth_low_var
NIPA1	low_meth_low_var	low_meth_low_var	low_meth_low_var	low_meth_low_var
NIPA2	low_meth_low_var	low_meth_low_var	low_meth_low_var	low_meth_low_var
NIPAL1	low_meth_low_var	low_meth_low_var	low_meth_low_var	low_meth_high_var
NIPAL2	low_meth_low_var	low_meth_low_var	low_meth_low_var	low_meth_low_var
NIPAL3	low_meth_low_var	low_meth_low_var	low_meth_low_var	low_meth_low_var
NIPAL4	low_meth_low_var	low_meth_low_var	low_meth_low_var	low_meth_low_var
NIPBL	low_meth_low_var	low_meth_low_var	low_meth_low_var	low_meth_low_var
NIPSNAP1	low_meth_low_var	low_meth_low_var	low_meth_low_var	low_meth_low_var
NIPSNAP3A	low_meth_low_var	low_meth_low_var	low_meth_low_var	low_meth_low_var
NIPSNAP3B	low_meth_low_var	low_meth_low_var	low_meth_low_var	low_meth_low_var
NISCH	low_meth_low_var	low_meth_low_var	low_meth_low_var	low_meth_low_var
NIT1	low_meth_low_var	low_meth_low_var	low_meth_low_var	low_meth_low_var
NIT2	low_meth_low_var	low_meth_low_var	low_meth_low_var	low_meth_low_var
NKAIN1	high_meth_low_var	high_meth_low_var	high_meth_low_var	high_meth_low_var
NKAIN2	mid_meth_low_var	mid_meth_low_var	mid_meth_low_var	mid_meth_low_var
NKAIN3	low_meth_low_var	low_meth_low_var	low_meth_low_var	low_meth_low_var
NKAIN4	low_meth_low_var	low_meth_low_var	low_meth_low_var	low_meth_low_var
NKAP	mid_meth_high_var	mid_meth_high_var	mid_meth_high_var	low_meth_high_var
NKAPL	mid_meth_low_var	mid_meth_low_var	mid_meth_low_var	mid_meth_low_var
NKAPP1	mid_meth_high_var	mid_meth_high_var	mid_meth_high_var	low_meth_high_var
NKD1	low_meth_low_var	low_meth_low_var	low_meth_low_var	low_meth_low_var
NKD2	low_meth_low_var	low_meth_low_var	low_meth_low_var	low_meth_low_var
NKG7	low_meth_low_var	low_meth_low_var	low_meth_low_var	low_meth_low_var
NKIRAS1	low_meth_low_var	low_meth_low_var	low_meth_low_var	low_meth_low_var
NKIRAS2	low_meth_low_var	low_meth_low_var	low_meth_low_var	low_meth_low_var
NKPD1	mid_meth_low_var	mid_meth_low_var	mid_meth_low_var	mid_meth_low_var
NKRF	mid_meth_high_var	mid_meth_high_var	mid_meth_high_var	low_meth_high_var
NKTR	low_meth_low_var	low_meth_low_var	low_meth_low_var	low_meth_low_var
NKX1-2	low_meth_low_var	low_meth_low_var	low_meth_low_var	low_meth_low_var
NKX2-1	low_meth_low_var	low_meth_low_var	low_meth_low_var	low_meth_low_var
NKX2-2	low_meth_low_var	low_meth_low_var	low_meth_low_var	low_meth_low_var
NKX2-3	low_meth_low_var	low_meth_low_var	low_meth_low_var	low_meth_low_var
NKX2-4	low_meth_low_var	low_meth_low_var	low_meth_low_var	low_meth_low_var
NKX2-5	low_meth_low_var	low_meth_low_var	low_meth_low_var	low_meth_low_var
NKX2-6	low_meth_high_var	low_meth_high_var	low_meth_high_var	low_meth_high_var
NKX2-8	low_meth_low_var	low_meth_low_var	low_meth_low_var	low_meth_low_var
NKX3-1	low_meth_low_var	low_meth_low_var	low_meth_low_var	low_meth_low_var
NKX3-2	low_meth_low_var	low_meth_low_var	low_meth_low_var	low_meth_low_var
NKX6-1	low_meth_low_var	low_meth_low_var	low_meth_low_var	low_meth_low_var
NKX6-2	low_meth_low_var	low_meth_low_var	low_meth_low_var	low_meth_low_var
NKX6-3	high_meth_low_var	high_meth_low_var	high_meth_low_var	high_meth_low_var
NLE1	low_meth_low_var	low_meth_low_var	low_meth_low_var	low_meth_low_var
NLGN1	low_meth_low_var	low_meth_low_var	low_meth_low_var	low_meth_low_var
NLGN2	mid_meth_low_var	mid_meth_low_var	mid_meth_low_var	mid_meth_low_var
NLGN3	mid_meth_low_var	mid_meth_low_var	mid_meth_low_var	mid_meth_low_var
NLGN4X	low_meth_low_var	low_meth_low_var	low_meth_low_var	low_meth_low_var
NLGN4Y	mid_meth_low_var	mid_meth_low_var	mid_meth_low_var	mid_meth_low_var
NLK	high_meth_low_var	high_meth_low_var	high_meth_low_var	high_meth_low_var
NLN	low_meth_low_var	low_meth_low_var	low_meth_low_var	low_meth_low_var
NLRC3	mid_meth_low_var	mid_meth_low_var	mid_meth_low_var	mid_meth_low_var
NLRC4	mid_meth_low_var	mid_meth_low_var	mid_meth_low_var	mid_meth_low_var
NLRC5	low_meth_low_var	low_meth_low_var	low_meth_low_var	low_meth_low_var
NLRP1	low_meth_low_var	low_meth_low_var	low_meth_low_var	low_meth_low_var
NLRP10	high_meth_low_var	high_meth_low_var	high_meth_low_var	high_meth_low_var
NLRP11	high_meth_low_var	high_meth_low_var	high_meth_low_var	high_meth_low_var
NLRP12	mid_meth_low_var	mid_meth_low_var	mid_meth_low_var	mid_meth_low_var
NLRP13	high_meth_low_var	high_meth_low_var	high_meth_low_var	high_meth_low_var
NLRP14	low_meth_low_var	low_meth_low_var	low_meth_low_var	low_meth_low_var
NLRP2	high_meth_low_var	high_meth_low_var	high_meth_low_var	high_meth_low_var
NLRP3	mid_meth_low_var	mid_meth_low_var	mid_meth_low_var	mid_meth_low_var
NLRP4	high_meth_low_var	high_meth_low_var	high_meth_low_var	high_meth_low_var
NLRP5	high_meth_low_var	high_meth_low_var	high_meth_low_var	high_meth_low_var
NLRP6	high_meth_low_var	high_meth_low_var	high_meth_low_var	high_meth_low_var
NLRP7	high_meth_low_var	high_meth_low_var	high_meth_low_var	high_meth_low_var
NLRP8	high_meth_low_var	high_meth_low_var	high_meth_low_var	high_meth_low_var
NLRP9	high_meth_low_var	high_meth_low_var	high_meth_low_var	high_meth_low_var
NLRX1	mid_meth_low_var	mid_meth_low_var	mid_meth_low_var	mid_meth_low_var
NM_001162367	high_meth_low_var	high_meth_low_var	high_meth_low_var	high_meth_low_var
NMB	low_meth_low_var	low_meth_low_var	low_meth_low_var	low_meth_low_var
NMBR	low_meth_low_var	low_meth_low_var	low_meth_low_var	low_meth_low_var
NMD3	low_meth_low_var	low_meth_low_var	low_meth_low_var	low_meth_low_var
NME1-NME2	low_meth_low_var	low_meth_low_var	low_meth_low_var	low_meth_low_var
NME2	mid_meth_low_var	mid_meth_low_var	mid_meth_low_var	mid_meth_low_var
NME3	low_meth_low_var	low_meth_low_var	low_meth_low_var	low_meth_low_var
NME4	low_meth_low_var	low_meth_low_var	low_meth_low_var	low_meth_low_var
NME5	low_meth_low_var	low_meth_low_var	low_meth_low_var	low_meth_low_var
NME6	low_meth_low_var	low_meth_low_var	low_meth_low_var	low_meth_low_var
NME7	low_meth_low_var	low_meth_low_var	low_meth_low_var	low_meth_low_var
NME9	low_meth_low_var	low_meth_low_var	low_meth_low_var	low_meth_low_var
NMI	low_meth_low_var	low_meth_low_var	low_meth_low_var	low_meth_low_var
NMNAT1	low_meth_low_var	low_meth_low_var	low_meth_low_var	low_meth_low_var
NMNAT2	mid_meth_low_var	mid_meth_low_var	mid_meth_low_var	mid_meth_low_var
NMNAT3	mid_meth_low_var	mid_meth_low_var	mid_meth_low_var	mid_meth_low_var
NMRAL1	low_meth_low_var	low_meth_low_var	low_meth_low_var	low_meth_low_var
NMS	high_meth_low_var	high_meth_low_var	high_meth_low_var	high_meth_low_var
NMT1	low_meth_low_var	low_meth_low_var	low_meth_low_var	low_meth_low_var
NMT2	low_meth_low_var	low_meth_low_var	low_meth_low_var	low_meth_low_var
NMU	low_meth_low_var	low_meth_low_var	low_meth_low_var	low_meth_low_var
NMUR1	low_meth_low_var	low_meth_low_var	low_meth_low_var	low_meth_low_var
NMUR2	mid_meth_low_var	mid_meth_low_var	mid_meth_low_var	mid_meth_low_var
NNAT	mid_meth_low_var	mid_meth_low_var	mid_meth_low_var	mid_meth_low_var
NNMT	high_meth_low_var	high_meth_low_var	high_meth_low_var	high_meth_low_var
NNT	low_meth_low_var	low_meth_low_var	low_meth_low_var	low_meth_low_var
NOA1	low_meth_low_var	low_meth_low_var	low_meth_low_var	low_meth_low_var
NOB1	low_meth_low_var	low_meth_low_var	low_meth_low_var	low_meth_low_var
NOBOX	mid_meth_low_var	mid_meth_low_var	mid_meth_low_var	mid_meth_low_var
NOC2L	low_meth_low_var	low_meth_low_var	low_meth_low_var	low_meth_low_var
NOC3L	low_meth_low_var	low_meth_low_var	low_meth_low_var	low_meth_low_var
NOC4L	low_meth_low_var	low_meth_low_var	low_meth_low_var	low_meth_low_var
NOD1	low_meth_low_var	low_meth_low_var	low_meth_low_var	low_meth_low_var
NOD2	high_meth_low_var	high_meth_low_var	high_meth_low_var	high_meth_low_var
NODAL	mid_meth_low_var	mid_meth_low_var	mid_meth_low_var	mid_meth_low_var
NOG	low_meth_low_var	low_meth_low_var	low_meth_low_var	low_meth_low_var
NOL10	low_meth_low_var	low_meth_low_var	low_meth_low_var	low_meth_low_var
NOL11	low_meth_low_var	low_meth_low_var	low_meth_low_var	low_meth_low_var
NOL12	low_meth_low_var	low_meth_low_var	low_meth_low_var	low_meth_low_var
NOL3	low_meth_low_var	low_meth_low_var	low_meth_low_var	low_meth_low_var
NOL4	low_meth_low_var	low_meth_low_var	low_meth_low_var	low_meth_low_var
NOL6	low_meth_low_var	low_meth_low_var	low_meth_low_var	low_meth_low_var
NOL7	low_meth_low_var	low_meth_low_var	low_meth_low_var	low_meth_low_var
NOL8	low_meth_low_var	low_meth_low_var	low_meth_low_var	low_meth_low_var
NOL9	low_meth_low_var	low_meth_low_var	low_meth_low_var	low_meth_low_var
NOLC1	low_meth_low_var	low_meth_low_var	low_meth_low_var	low_meth_low_var
NOM1	mid_meth_low_var	mid_meth_low_var	mid_meth_low_var	mid_meth_low_var
NOMO1	low_meth_low_var	low_meth_low_var	low_meth_low_var	low_meth_low_var
NOMO2	low_meth_low_var	low_meth_low_var	low_meth_low_var	low_meth_low_var
NOMO3	low_meth_low_var	low_meth_low_var	low_meth_low_var	low_meth_low_var
NONO	mid_meth_low_var	mid_meth_high_var	mid_meth_low_var	mid_meth_low_var
NOP10	low_meth_low_var	low_meth_low_var	low_meth_low_var	low_meth_low_var
NOP14	low_meth_low_var	low_meth_low_var	low_meth_low_var	low_meth_low_var
NOP16	low_meth_low_var	low_meth_low_var	low_meth_low_var	low_meth_low_var
NOP2	low_meth_low_var	low_meth_low_var	low_meth_low_var	low_meth_low_var
NOP56	low_meth_low_var	low_meth_low_var	low_meth_low_var	low_meth_low_var
NOP58	low_meth_low_var	low_meth_low_var	low_meth_low_var	low_meth_low_var
NOS1	low_meth_low_var	mid_meth_low_var	mid_meth_low_var	mid_meth_low_var
NOS1AP	mid_meth_low_var	mid_meth_low_var	mid_meth_low_var	mid_meth_low_var
NOS2	mid_meth_low_var	mid_meth_low_var	mid_meth_low_var	mid_meth_low_var
NOS3	high_meth_low_var	high_meth_low_var	high_meth_low_var	high_meth_low_var
NOSIP	low_meth_low_var	low_meth_low_var	low_meth_low_var	low_meth_low_var
NOSTRIN	high_meth_low_var	high_meth_low_var	high_meth_low_var	high_meth_low_var
NOTCH1	high_meth_low_var	high_meth_low_var	high_meth_low_var	high_meth_low_var
NOTCH2	low_meth_low_var	low_meth_low_var	low_meth_low_var	low_meth_low_var
NOTCH2NL	low_meth_low_var	low_meth_low_var	low_meth_low_var	low_meth_high_var
NOTCH3	low_meth_low_var	low_meth_low_var	low_meth_low_var	low_meth_low_var
NOTCH4	mid_meth_low_var	mid_meth_low_var	mid_meth_low_var	mid_meth_low_var
NOTO	low_meth_low_var	low_meth_low_var	low_meth_low_var	low_meth_low_var
NOTUM	low_meth_low_var	low_meth_low_var	low_meth_low_var	low_meth_low_var
NOV	low_meth_low_var	low_meth_low_var	low_meth_low_var	low_meth_low_var
NOVA1	low_meth_low_var	low_meth_low_var	low_meth_low_var	low_meth_low_var
NOVA2	low_meth_low_var	low_meth_low_var	low_meth_low_var	low_meth_low_var
NOX1	high_meth_low_var	high_meth_low_var	high_meth_low_var	high_meth_low_var
NOX3	high_meth_low_var	high_meth_low_var	high_meth_low_var	high_meth_low_var
NOX4	low_meth_low_var	mid_meth_low_var	mid_meth_low_var	mid_meth_low_var
NOX5	mid_meth_low_var	mid_meth_low_var	mid_meth_low_var	mid_meth_low_var
NOXA1	low_meth_low_var	low_meth_low_var	low_meth_low_var	low_meth_low_var
NOXO1	mid_meth_low_var	mid_meth_low_var	mid_meth_low_var	mid_meth_low_var
NOXRED1	high_meth_low_var	high_meth_low_var	high_meth_low_var	high_meth_low_var
NPAS1	low_meth_low_var	low_meth_low_var	low_meth_low_var	low_meth_low_var
NPAS2	low_meth_low_var	low_meth_low_var	low_meth_low_var	low_meth_low_var
NPAS3	low_meth_low_var	low_meth_low_var	low_meth_low_var	low_meth_low_var
NPAS4	low_meth_low_var	low_meth_low_var	low_meth_low_var	low_meth_low_var
NPAT	low_meth_low_var	low_meth_low_var	low_meth_low_var	low_meth_low_var
NPB	low_meth_low_var	low_meth_low_var	low_meth_low_var	low_meth_low_var
NPBWR1	low_meth_low_var	low_meth_low_var	low_meth_low_var	low_meth_high_var
NPBWR2	high_meth_low_var	high_meth_low_var	high_meth_low_var	high_meth_low_var
NPC1	low_meth_low_var	low_meth_low_var	low_meth_low_var	low_meth_low_var
NPC1L1	high_meth_low_var	high_meth_low_var	high_meth_low_var	high_meth_low_var
NPC2	low_meth_low_var	low_meth_low_var	low_meth_low_var	low_meth_low_var
NPDC1	low_meth_low_var	low_meth_low_var	low_meth_low_var	low_meth_low_var
NPEPL1	low_meth_low_var	low_meth_low_var	low_meth_low_var	low_meth_low_var
NPEPPS	low_meth_low_var	low_meth_low_var	low_meth_low_var	low_meth_low_var
NPFF	high_meth_low_var	high_meth_low_var	high_meth_low_var	high_meth_low_var
NPFFR1	mid_meth_low_var	mid_meth_low_var	mid_meth_low_var	mid_meth_low_var
NPFFR2	mid_meth_low_var	mid_meth_low_var	mid_meth_low_var	mid_meth_low_var
NPHP1	low_meth_low_var	low_meth_low_var	low_meth_low_var	low_meth_low_var
NPHP3	low_meth_low_var	low_meth_low_var	low_meth_low_var	low_meth_low_var
NPHP3-AS1	low_meth_low_var	low_meth_low_var	low_meth_low_var	low_meth_low_var
NPHP4	low_meth_low_var	low_meth_low_var	low_meth_low_var	low_meth_low_var
NPHS1	high_meth_low_var	high_meth_low_var	high_meth_low_var	high_meth_low_var
NPHS2	low_meth_low_var	low_meth_low_var	low_meth_low_var	low_meth_low_var
NPL	low_meth_low_var	low_meth_low_var	low_meth_low_var	low_meth_low_var
NPLOC4	mid_meth_low_var	mid_meth_low_var	mid_meth_low_var	mid_meth_low_var
NPM1	low_meth_low_var	low_meth_low_var	low_meth_low_var	low_meth_low_var
NPM2	low_meth_low_var	low_meth_low_var	low_meth_low_var	low_meth_low_var
NPM3	low_meth_low_var	low_meth_low_var	low_meth_low_var	low_meth_low_var
NPNT	low_meth_low_var	low_meth_low_var	low_meth_low_var	low_meth_low_var
NPPA	high_meth_low_var	high_meth_low_var	high_meth_low_var	high_meth_low_var
NPPA-AS1	high_meth_low_var	high_meth_low_var	high_meth_low_var	high_meth_low_var
NPPB	mid_meth_low_var	mid_meth_low_var	mid_meth_low_var	mid_meth_low_var
NPPC	low_meth_low_var	low_meth_low_var	low_meth_low_var	low_meth_low_var
NPR1	low_meth_low_var	low_meth_low_var	low_meth_low_var	low_meth_low_var
NPR2	high_meth_low_var	high_meth_low_var	high_meth_low_var	high_meth_low_var
NPR3	low_meth_low_var	low_meth_low_var	low_meth_low_var	low_meth_low_var
NPRL2	low_meth_low_var	low_meth_low_var	low_meth_low_var	low_meth_low_var
NPRL3	low_meth_low_var	low_meth_low_var	low_meth_low_var	low_meth_low_var
NPS	high_meth_low_var	high_meth_low_var	high_meth_low_var	high_meth_low_var
NPSR1	high_meth_low_var	high_meth_low_var	high_meth_low_var	high_meth_low_var
NPTN	low_meth_low_var	low_meth_low_var	low_meth_low_var	low_meth_low_var
NPTX1	low_meth_low_var	low_meth_low_var	low_meth_low_var	low_meth_low_var
NPTX2	low_meth_high_var	low_meth_low_var	low_meth_high_var	low_meth_low_var
NPTXR	low_meth_low_var	low_meth_low_var	low_meth_low_var	low_meth_low_var
NPW	mid_meth_low_var	mid_meth_low_var	mid_meth_low_var	mid_meth_low_var
NPY	low_meth_high_var	low_meth_high_var	low_meth_high_var	low_meth_high_var
NPY1R	low_meth_low_var	low_meth_low_var	low_meth_low_var	low_meth_low_var
NPY2R	low_meth_low_var	low_meth_low_var	low_meth_low_var	low_meth_low_var
NPY5R	low_meth_low_var	low_meth_low_var	low_meth_low_var	low_meth_low_var
NQO1	low_meth_low_var	low_meth_low_var	low_meth_low_var	low_meth_low_var
NQO2	low_meth_low_var	low_meth_low_var	low_meth_low_var	low_meth_low_var
NR_002577	mid_meth_low_var	mid_meth_low_var	mid_meth_low_var	mid_meth_low_var
NR_026754	mid_meth_low_var	mid_meth_low_var	mid_meth_low_var	mid_meth_low_var
NR_027081	high_meth_low_var	high_meth_low_var	high_meth_low_var	high_meth_low_var
NR0B1	mid_meth_high_var	mid_meth_high_var	mid_meth_high_var	low_meth_high_var
NR0B2	high_meth_low_var	high_meth_low_var	high_meth_low_var	high_meth_low_var
NR1D1	low_meth_low_var	low_meth_low_var	low_meth_low_var	low_meth_low_var
NR1D2	low_meth_low_var	low_meth_low_var	low_meth_low_var	low_meth_low_var
NR1H2	low_meth_low_var	low_meth_low_var	low_meth_low_var	low_meth_low_var
NR1H3	low_meth_low_var	low_meth_low_var	low_meth_low_var	low_meth_low_var
NR1H4	high_meth_low_var	high_meth_low_var	high_meth_low_var	high_meth_low_var
NR1I2	mid_meth_low_var	mid_meth_low_var	mid_meth_low_var	mid_meth_low_var
NR1I3	high_meth_low_var	high_meth_low_var	high_meth_low_var	high_meth_low_var
NR2C1	low_meth_low_var	low_meth_low_var	low_meth_low_var	low_meth_low_var
NR2C2	low_meth_low_var	low_meth_low_var	low_meth_low_var	low_meth_low_var
NR2C2AP	low_meth_low_var	low_meth_low_var	low_meth_low_var	low_meth_low_var
NR2E1	low_meth_low_var	low_meth_low_var	low_meth_low_var	low_meth_low_var
NR2E3	high_meth_low_var	high_meth_low_var	high_meth_low_var	high_meth_low_var
NR2F1	low_meth_low_var	low_meth_low_var	low_meth_low_var	low_meth_low_var
NR2F2	low_meth_low_var	low_meth_low_var	low_meth_low_var	low_meth_low_var
NR2F6	low_meth_low_var	low_meth_low_var	low_meth_low_var	low_meth_low_var
NR3C1	low_meth_low_var	low_meth_low_var	low_meth_low_var	low_meth_low_var
NR3C2	low_meth_low_var	low_meth_low_var	low_meth_low_var	low_meth_low_var
NR4A1	mid_meth_low_var	mid_meth_low_var	mid_meth_low_var	mid_meth_low_var
NR4A2	mid_meth_low_var	mid_meth_low_var	mid_meth_low_var	mid_meth_low_var
NR4A3	low_meth_low_var	low_meth_low_var	low_meth_low_var	low_meth_low_var
NR5A1	high_meth_low_var	high_meth_low_var	high_meth_low_var	high_meth_low_var
NR5A2	low_meth_low_var	low_meth_low_var	low_meth_low_var	low_meth_low_var
NR6A1	low_meth_low_var	low_meth_low_var	low_meth_low_var	low_meth_low_var
NRAP	high_meth_low_var	high_meth_low_var	high_meth_low_var	high_meth_low_var
NRARP	low_meth_low_var	low_meth_low_var	low_meth_low_var	low_meth_low_var
NRAS	low_meth_low_var	low_meth_low_var	low_meth_low_var	low_meth_low_var
NRBF2	low_meth_low_var	low_meth_low_var	low_meth_low_var	low_meth_low_var
NRBP1	low_meth_low_var	low_meth_low_var	low_meth_low_var	low_meth_low_var
NRBP2	mid_meth_low_var	mid_meth_low_var	mid_meth_low_var	mid_meth_low_var
NRCAM	mid_meth_low_var	mid_meth_low_var	mid_meth_low_var	mid_meth_low_var
NRD1	low_meth_low_var	low_meth_low_var	low_meth_low_var	low_meth_low_var
NREP	low_meth_low_var	low_meth_low_var	low_meth_low_var	low_meth_low_var
NRF1	low_meth_low_var	low_meth_low_var	low_meth_low_var	low_meth_low_var
NRG1	mid_meth_low_var	mid_meth_low_var	mid_meth_low_var	mid_meth_low_var
NRG2	low_meth_low_var	low_meth_low_var	low_meth_low_var	low_meth_low_var
NRG3	mid_meth_low_var	mid_meth_low_var	mid_meth_low_var	mid_meth_low_var
NRG4	low_meth_low_var	low_meth_low_var	low_meth_low_var	low_meth_low_var
NRGN	low_meth_low_var	low_meth_low_var	low_meth_low_var	low_meth_low_var
NRIP1	mid_meth_low_var	mid_meth_low_var	mid_meth_low_var	mid_meth_low_var
NRIP2	mid_meth_low_var	mid_meth_low_var	mid_meth_low_var	mid_meth_low_var
NRIP3	low_meth_low_var	low_meth_low_var	low_meth_low_var	low_meth_low_var
NRK	mid_meth_high_var	mid_meth_high_var	mid_meth_high_var	low_meth_high_var
NRL	low_meth_low_var	low_meth_low_var	low_meth_low_var	low_meth_low_var
NRM	low_meth_low_var	low_meth_low_var	low_meth_low_var	low_meth_low_var
NRN1	low_meth_low_var	low_meth_low_var	low_meth_low_var	low_meth_low_var
NRN1L	high_meth_low_var	high_meth_low_var	high_meth_low_var	high_meth_low_var
NRP1	low_meth_low_var	low_meth_low_var	low_meth_low_var	low_meth_low_var
NRP2	low_meth_low_var	low_meth_low_var	low_meth_low_var	low_meth_low_var
NRSN1	low_meth_low_var	mid_meth_low_var	mid_meth_low_var	low_meth_low_var
NRSN2	mid_meth_low_var	mid_meth_low_var	mid_meth_low_var	mid_meth_low_var
NRTN	high_meth_low_var	high_meth_low_var	high_meth_low_var	high_meth_low_var
NRXN1	low_meth_low_var	low_meth_low_var	low_meth_low_var	low_meth_low_var
NRXN2	mid_meth_low_var	mid_meth_low_var	mid_meth_low_var	mid_meth_low_var
NRXN3	low_meth_low_var	low_meth_low_var	low_meth_low_var	low_meth_low_var
NSA2	low_meth_low_var	low_meth_low_var	low_meth_low_var	low_meth_low_var
NSD1	low_meth_low_var	low_meth_low_var	low_meth_low_var	low_meth_low_var
NSDHL	mid_meth_high_var	mid_meth_high_var	mid_meth_high_var	low_meth_high_var
NSFL1C	mid_meth_low_var	mid_meth_low_var	mid_meth_low_var	mid_meth_low_var
NSL1	low_meth_low_var	low_meth_low_var	low_meth_low_var	low_meth_low_var
NSMAF	low_meth_low_var	low_meth_low_var	low_meth_low_var	low_meth_low_var
NSMCE1	low_meth_low_var	low_meth_low_var	low_meth_low_var	low_meth_low_var
NSMCE2	low_meth_low_var	low_meth_low_var	low_meth_low_var	low_meth_low_var
NSMCE4A	low_meth_low_var	low_meth_low_var	low_meth_low_var	low_meth_low_var
NSRP1	low_meth_low_var	low_meth_low_var	low_meth_low_var	low_meth_low_var
NSUN2	low_meth_low_var	low_meth_low_var	low_meth_low_var	low_meth_low_var
NSUN3	low_meth_low_var	low_meth_low_var	low_meth_low_var	low_meth_low_var
NSUN4	low_meth_low_var	low_meth_low_var	low_meth_low_var	low_meth_low_var
NSUN5	low_meth_low_var	low_meth_low_var	low_meth_low_var	low_meth_low_var
NSUN5P2	low_meth_low_var	low_meth_low_var	low_meth_low_var	low_meth_low_var
NSUN6	low_meth_low_var	low_meth_low_var	low_meth_low_var	low_meth_low_var
NSUN7	low_meth_low_var	low_meth_low_var	low_meth_low_var	low_meth_low_var
NT5C	low_meth_low_var	low_meth_low_var	low_meth_low_var	low_meth_low_var
NT5C1A	low_meth_low_var	low_meth_low_var	low_meth_low_var	low_meth_low_var
NT5C1B	high_meth_low_var	high_meth_low_var	high_meth_low_var	high_meth_low_var
NT5C2	low_meth_low_var	low_meth_low_var	low_meth_low_var	low_meth_low_var
NT5C3	low_meth_low_var	low_meth_low_var	low_meth_low_var	low_meth_low_var
NT5C3L	low_meth_low_var	low_meth_low_var	low_meth_low_var	low_meth_low_var
NT5DC1	low_meth_low_var	low_meth_low_var	low_meth_low_var	low_meth_low_var
NT5DC2	mid_meth_low_var	mid_meth_low_var	mid_meth_low_var	mid_meth_low_var
NT5DC3	low_meth_low_var	low_meth_low_var	low_meth_low_var	low_meth_low_var
NT5E	low_meth_low_var	low_meth_low_var	low_meth_low_var	low_meth_low_var
NT5M	low_meth_low_var	low_meth_low_var	low_meth_low_var	low_meth_low_var
NTAN1	low_meth_low_var	low_meth_low_var	low_meth_low_var	low_meth_low_var
NTF3	mid_meth_low_var	mid_meth_low_var	mid_meth_low_var	mid_meth_low_var
NTF4	low_meth_low_var	low_meth_low_var	low_meth_low_var	low_meth_low_var
NTHL1	low_meth_low_var	low_meth_low_var	low_meth_low_var	low_meth_low_var
NTM	mid_meth_low_var	mid_meth_low_var	mid_meth_low_var	mid_meth_low_var
NTN1	low_meth_low_var	low_meth_low_var	low_meth_low_var	low_meth_low_var
NTN3	low_meth_low_var	low_meth_low_var	low_meth_low_var	low_meth_low_var
NTN4	low_meth_low_var	low_meth_low_var	low_meth_low_var	low_meth_low_var
NTN5	high_meth_low_var	high_meth_low_var	high_meth_low_var	high_meth_low_var
NTNG1	low_meth_low_var	low_meth_low_var	low_meth_low_var	low_meth_low_var
NTNG2	low_meth_low_var	low_meth_low_var	low_meth_low_var	low_meth_low_var
NTPCR	low_meth_low_var	low_meth_low_var	low_meth_low_var	low_meth_low_var
NTRK1	high_meth_low_var	high_meth_low_var	high_meth_low_var	high_meth_low_var
NTRK2	low_meth_low_var	low_meth_low_var	low_meth_low_var	low_meth_low_var
NTRK3	mid_meth_low_var	mid_meth_low_var	mid_meth_low_var	mid_meth_low_var
NTS	mid_meth_low_var	mid_meth_low_var	mid_meth_low_var	mid_meth_low_var
NTSR1	low_meth_low_var	low_meth_low_var	low_meth_low_var	low_meth_low_var
NTSR2	mid_meth_low_var	mid_meth_low_var	mid_meth_low_var	mid_meth_low_var
NUAK1	low_meth_high_var	low_meth_low_var	low_meth_high_var	low_meth_low_var
NUAK2	low_meth_low_var	low_meth_low_var	low_meth_low_var	low_meth_low_var
NUB1	low_meth_low_var	low_meth_low_var	low_meth_low_var	low_meth_low_var
NUBP1	low_meth_low_var	low_meth_low_var	low_meth_low_var	low_meth_low_var
NUBP2	low_meth_low_var	low_meth_low_var	low_meth_low_var	low_meth_low_var
NUBPL	low_meth_low_var	low_meth_low_var	low_meth_low_var	low_meth_low_var
NUCB1	low_meth_low_var	low_meth_low_var	low_meth_low_var	low_meth_low_var
NUCB2	low_meth_low_var	low_meth_low_var	low_meth_low_var	low_meth_low_var
NUCKS1	low_meth_low_var	low_meth_low_var	low_meth_low_var	low_meth_low_var
NUDC	low_meth_low_var	low_meth_low_var	low_meth_low_var	low_meth_low_var
NUDCD1	low_meth_low_var	low_meth_low_var	low_meth_low_var	low_meth_low_var
NUDCD2	low_meth_low_var	low_meth_low_var	low_meth_low_var	low_meth_low_var
NUDCD3	low_meth_low_var	low_meth_low_var	low_meth_low_var	low_meth_low_var
NUDT1	mid_meth_low_var	mid_meth_low_var	mid_meth_low_var	mid_meth_low_var
NUDT10	mid_meth_low_var	mid_meth_low_var	mid_meth_low_var	mid_meth_low_var
NUDT11	mid_meth_low_var	mid_meth_low_var	mid_meth_low_var	mid_meth_low_var
NUDT12	low_meth_low_var	low_meth_low_var	low_meth_low_var	low_meth_high_var
NUDT13	low_meth_low_var	low_meth_low_var	low_meth_low_var	low_meth_low_var
NUDT14	low_meth_low_var	low_meth_low_var	low_meth_low_var	low_meth_low_var
NUDT15	low_meth_low_var	low_meth_low_var	low_meth_low_var	low_meth_low_var
NUDT16	low_meth_low_var	low_meth_low_var	low_meth_low_var	low_meth_low_var
NUDT16L1	low_meth_low_var	low_meth_low_var	low_meth_low_var	low_meth_low_var
NUDT16P1	low_meth_low_var	low_meth_low_var	low_meth_low_var	low_meth_low_var
NUDT17	low_meth_low_var	low_meth_low_var	low_meth_low_var	low_meth_low_var
NUDT18	low_meth_low_var	low_meth_low_var	low_meth_low_var	low_meth_low_var
NUDT19	low_meth_high_var	low_meth_high_var	low_meth_high_var	low_meth_high_var
NUDT2	low_meth_low_var	low_meth_low_var	low_meth_low_var	low_meth_low_var
NUDT21	low_meth_low_var	low_meth_low_var	low_meth_low_var	low_meth_low_var
NUDT22	low_meth_low_var	low_meth_low_var	low_meth_low_var	low_meth_low_var
NUDT3	low_meth_low_var	low_meth_low_var	low_meth_low_var	low_meth_low_var
NUDT4	low_meth_low_var	low_meth_low_var	low_meth_low_var	low_meth_low_var
NUDT5	low_meth_low_var	low_meth_low_var	low_meth_low_var	low_meth_low_var
NUDT6	low_meth_low_var	low_meth_low_var	low_meth_low_var	low_meth_low_var
NUDT7	low_meth_low_var	low_meth_low_var	low_meth_low_var	low_meth_low_var
NUDT8	low_meth_low_var	low_meth_low_var	low_meth_low_var	low_meth_low_var
NUDT9	low_meth_low_var	low_meth_low_var	low_meth_low_var	low_meth_low_var
NUDT9P1	high_meth_low_var	high_meth_low_var	high_meth_low_var	high_meth_low_var
NUF2	low_meth_low_var	low_meth_low_var	low_meth_low_var	low_meth_low_var
NUFIP1	low_meth_low_var	low_meth_low_var	low_meth_low_var	low_meth_low_var
NUFIP2	low_meth_low_var	low_meth_low_var	low_meth_low_var	low_meth_low_var
NUMA1	low_meth_low_var	low_meth_low_var	low_meth_low_var	low_meth_low_var
NUMB	low_meth_low_var	low_meth_low_var	low_meth_low_var	low_meth_low_var
NUMBL	low_meth_low_var	low_meth_low_var	low_meth_low_var	low_meth_low_var
NUP107	low_meth_low_var	low_meth_low_var	low_meth_low_var	low_meth_low_var
NUP133	low_meth_low_var	low_meth_low_var	low_meth_low_var	low_meth_low_var
NUP153	low_meth_low_var	low_meth_low_var	low_meth_low_var	low_meth_low_var
NUP155	low_meth_low_var	low_meth_low_var	low_meth_low_var	low_meth_low_var
NUP160	low_meth_low_var	low_meth_low_var	low_meth_low_var	low_meth_low_var
NUP188	low_meth_low_var	low_meth_low_var	low_meth_low_var	low_meth_low_var
NUP205	low_meth_low_var	low_meth_low_var	low_meth_low_var	low_meth_low_var
NUP210	mid_meth_low_var	mid_meth_low_var	mid_meth_low_var	mid_meth_low_var
NUP210L	high_meth_low_var	high_meth_low_var	high_meth_low_var	high_meth_low_var
NUP214	low_meth_low_var	low_meth_low_var	low_meth_low_var	low_meth_low_var
NUP35	low_meth_low_var	low_meth_low_var	low_meth_low_var	low_meth_low_var
NUP37	low_meth_low_var	low_meth_low_var	low_meth_low_var	low_meth_low_var
NUP43	low_meth_low_var	low_meth_low_var	low_meth_low_var	low_meth_low_var
NUP50	low_meth_low_var	low_meth_low_var	low_meth_low_var	low_meth_low_var
NUP54	low_meth_low_var	low_meth_low_var	low_meth_low_var	low_meth_low_var
NUP62	mid_meth_low_var	mid_meth_low_var	mid_meth_low_var	mid_meth_low_var
NUP62CL	mid_meth_high_var	mid_meth_high_var	mid_meth_high_var	low_meth_high_var
NUP85	low_meth_low_var	low_meth_low_var	low_meth_low_var	low_meth_low_var
NUP88	low_meth_low_var	low_meth_low_var	low_meth_low_var	low_meth_low_var
NUP93	low_meth_low_var	low_meth_low_var	low_meth_low_var	low_meth_low_var
NUP98	low_meth_low_var	low_meth_low_var	low_meth_low_var	low_meth_low_var
NUPL1	low_meth_low_var	low_meth_low_var	low_meth_low_var	low_meth_low_var
NUPL2	low_meth_low_var	low_meth_low_var	low_meth_low_var	low_meth_low_var
NUPR1	high_meth_low_var	high_meth_low_var	high_meth_low_var	high_meth_low_var
NUS1	low_meth_low_var	low_meth_low_var	low_meth_low_var	low_meth_low_var
NUSAP1	low_meth_low_var	low_meth_low_var	low_meth_low_var	low_meth_low_var
NUTF2	low_meth_low_var	low_meth_low_var	low_meth_low_var	low_meth_low_var
NVL	low_meth_low_var	low_meth_low_var	low_meth_low_var	low_meth_low_var
NWD1	high_meth_low_var	high_meth_low_var	high_meth_low_var	high_meth_low_var
NXF1	low_meth_low_var	low_meth_low_var	low_meth_low_var	low_meth_low_var
NXF3	high_meth_low_var	high_meth_low_var	high_meth_low_var	high_meth_low_var
NXF4	mid_meth_low_var	mid_meth_low_var	mid_meth_low_var	mid_meth_low_var
NXF5	high_meth_low_var	high_meth_low_var	high_meth_low_var	high_meth_low_var
NXN	mid_meth_low_var	mid_meth_low_var	mid_meth_low_var	mid_meth_low_var
NXNL1	high_meth_low_var	high_meth_low_var	high_meth_low_var	high_meth_low_var
NXNL2	low_meth_low_var	low_meth_low_var	low_meth_low_var	low_meth_low_var
NXPH1	low_meth_low_var	low_meth_low_var	low_meth_low_var	low_meth_low_var
NXPH2	low_meth_low_var	low_meth_low_var	low_meth_low_var	low_meth_low_var
NXPH3	low_meth_low_var	low_meth_low_var	low_meth_low_var	low_meth_low_var
NXPH4	low_meth_low_var	low_meth_low_var	low_meth_low_var	low_meth_low_var
NXT1	low_meth_low_var	low_meth_low_var	low_meth_low_var	low_meth_low_var
NXT2	mid_meth_low_var	mid_meth_low_var	mid_meth_low_var	mid_meth_low_var
NYAP1	low_meth_low_var	low_meth_low_var	low_meth_low_var	low_meth_low_var
NYAP2	high_meth_low_var	high_meth_low_var	high_meth_low_var	high_meth_low_var
NYNRIN	low_meth_low_var	low_meth_low_var	low_meth_low_var	low_meth_low_var
NYX	mid_meth_low_var	mid_meth_low_var	mid_meth_low_var	mid_meth_low_var
O3FAR1	low_meth_low_var	low_meth_low_var	low_meth_low_var	low_meth_low_var
OAF	low_meth_low_var	low_meth_low_var	low_meth_low_var	low_meth_low_var
OAS1	low_meth_low_var	low_meth_low_var	low_meth_low_var	low_meth_low_var
OAS2	low_meth_low_var	low_meth_low_var	low_meth_low_var	low_meth_low_var
OAS3	low_meth_low_var	low_meth_low_var	low_meth_low_var	low_meth_low_var
OASL	low_meth_low_var	low_meth_low_var	low_meth_low_var	low_meth_low_var
OAT	low_meth_low_var	low_meth_low_var	low_meth_low_var	low_meth_low_var
OAZ1	low_meth_low_var	low_meth_low_var	low_meth_low_var	low_meth_low_var
OAZ2	low_meth_low_var	low_meth_low_var	low_meth_low_var	low_meth_low_var
OAZ3	mid_meth_low_var	mid_meth_low_var	mid_meth_low_var	mid_meth_low_var
OBFC1	low_meth_low_var	low_meth_low_var	low_meth_low_var	low_meth_low_var
OBFC2A	low_meth_low_var	low_meth_low_var	low_meth_low_var	low_meth_low_var
OBFC2B	low_meth_low_var	low_meth_low_var	low_meth_low_var	low_meth_low_var
OBP2A	high_meth_low_var	high_meth_low_var	high_meth_low_var	high_meth_low_var
OBP2B	high_meth_low_var	high_meth_low_var	high_meth_low_var	high_meth_low_var
OBSCN	high_meth_low_var	high_meth_low_var	high_meth_low_var	high_meth_low_var
OBSL1	mid_meth_low_var	mid_meth_low_var	mid_meth_low_var	mid_meth_low_var
OC90	high_meth_low_var	high_meth_low_var	high_meth_low_var	high_meth_low_var
OCA2	low_meth_low_var	low_meth_low_var	low_meth_low_var	low_meth_low_var
OCEL1	low_meth_low_var	low_meth_low_var	low_meth_low_var	low_meth_low_var
OCIAD1	low_meth_low_var	low_meth_low_var	low_meth_low_var	low_meth_low_var
OCIAD2	low_meth_low_var	mid_meth_low_var	mid_meth_low_var	mid_meth_low_var
OCLN	low_meth_low_var	low_meth_low_var	low_meth_low_var	low_meth_low_var
OCM	high_meth_low_var	high_meth_low_var	high_meth_low_var	high_meth_low_var
OCM2	high_meth_low_var	high_meth_low_var	high_meth_low_var	high_meth_low_var
OCRL	low_meth_high_var	mid_meth_high_var	mid_meth_high_var	low_meth_high_var
ODC1	low_meth_low_var	low_meth_low_var	low_meth_low_var	low_meth_low_var
ODF1	high_meth_low_var	high_meth_low_var	high_meth_low_var	high_meth_low_var
ODF2	mid_meth_low_var	mid_meth_low_var	mid_meth_low_var	mid_meth_low_var
ODF2L	low_meth_low_var	low_meth_low_var	low_meth_low_var	low_meth_low_var
ODF3	high_meth_low_var	high_meth_low_var	high_meth_low_var	high_meth_low_var
ODF3B	mid_meth_low_var	mid_meth_low_var	mid_meth_low_var	mid_meth_low_var
ODF3L1	mid_meth_low_var	mid_meth_low_var	mid_meth_low_var	mid_meth_low_var
ODF3L2	high_meth_low_var	high_meth_low_var	high_meth_low_var	high_meth_low_var
ODZ1	high_meth_low_var	high_meth_low_var	high_meth_low_var	high_meth_low_var
ODZ2	high_meth_low_var	high_meth_low_var	high_meth_low_var	high_meth_low_var
ODZ3	mid_meth_low_var	mid_meth_low_var	mid_meth_low_var	mid_meth_low_var
ODZ4	mid_meth_low_var	mid_meth_low_var	mid_meth_low_var	mid_meth_low_var
OFCC1	mid_meth_low_var	mid_meth_low_var	mid_meth_low_var	mid_meth_low_var
OFD1	low_meth_low_var	low_meth_low_var	low_meth_low_var	low_meth_low_var
OGDH	low_meth_low_var	low_meth_low_var	low_meth_low_var	low_meth_low_var
OGDHL	low_meth_low_var	low_meth_low_var	low_meth_low_var	low_meth_low_var
OGFOD1	low_meth_low_var	low_meth_low_var	low_meth_low_var	low_meth_low_var
OGFOD2	low_meth_low_var	low_meth_low_var	low_meth_low_var	low_meth_low_var
OGFR	low_meth_low_var	low_meth_low_var	low_meth_low_var	low_meth_low_var
OGFRL1	low_meth_low_var	low_meth_low_var	low_meth_low_var	low_meth_low_var
OGG1	low_meth_low_var	low_meth_low_var	low_meth_low_var	low_meth_low_var
OGT	mid_meth_high_var	mid_meth_high_var	mid_meth_high_var	low_meth_high_var
OIP5	low_meth_low_var	low_meth_low_var	low_meth_low_var	low_meth_low_var
OIP5-AS1	low_meth_low_var	low_meth_low_var	low_meth_low_var	low_meth_low_var
OIT3	high_meth_low_var	high_meth_low_var	high_meth_low_var	high_meth_low_var
OLA1	low_meth_low_var	low_meth_low_var	low_meth_low_var	low_meth_low_var
OLFM1	mid_meth_low_var	mid_meth_low_var	mid_meth_low_var	mid_meth_low_var
OLFM2	low_meth_low_var	low_meth_low_var	low_meth_low_var	low_meth_low_var
OLFM3	low_meth_low_var	low_meth_low_var	mid_meth_low_var	mid_meth_low_var
OLFM4	high_meth_low_var	mid_meth_low_var	mid_meth_low_var	mid_meth_low_var
OLFML1	high_meth_low_var	high_meth_low_var	high_meth_low_var	high_meth_low_var
OLFML2A	low_meth_low_var	low_meth_low_var	low_meth_low_var	low_meth_low_var
OLFML2B	low_meth_low_var	low_meth_low_var	low_meth_low_var	low_meth_low_var
OLFML3	mid_meth_low_var	mid_meth_low_var	mid_meth_low_var	mid_meth_low_var
OLIG1	low_meth_low_var	low_meth_low_var	low_meth_low_var	low_meth_low_var
OLIG2	low_meth_low_var	low_meth_low_var	low_meth_low_var	low_meth_low_var
OLIG3	low_meth_low_var	low_meth_low_var	low_meth_low_var	low_meth_low_var
OLR1	high_meth_low_var	mid_meth_low_var	mid_meth_low_var	mid_meth_low_var
OMA1	low_meth_low_var	low_meth_low_var	low_meth_low_var	low_meth_low_var
OMG	high_meth_low_var	high_meth_low_var	high_meth_low_var	high_meth_low_var
OMP	high_meth_low_var	high_meth_low_var	high_meth_low_var	high_meth_low_var
ONECUT1	low_meth_low_var	low_meth_low_var	low_meth_low_var	low_meth_low_var
ONECUT2	low_meth_low_var	low_meth_low_var	low_meth_low_var	low_meth_low_var
ONECUT3	low_meth_low_var	low_meth_low_var	low_meth_low_var	low_meth_low_var
OOEP	high_meth_low_var	high_meth_low_var	high_meth_low_var	high_meth_low_var
OPA1	low_meth_low_var	low_meth_low_var	low_meth_low_var	low_meth_low_var
OPA3	low_meth_low_var	low_meth_low_var	low_meth_low_var	low_meth_low_var
OPALIN	high_meth_low_var	high_meth_low_var	high_meth_low_var	high_meth_low_var
OPCML	low_meth_low_var	low_meth_low_var	low_meth_low_var	low_meth_low_var
OPHN1	mid_meth_high_var	mid_meth_high_var	mid_meth_high_var	low_meth_high_var
OPLAH	high_meth_low_var	high_meth_low_var	high_meth_low_var	high_meth_low_var
OPN1LW	high_meth_low_var	high_meth_low_var	high_meth_low_var	high_meth_low_var
OPN1SW	high_meth_low_var	high_meth_low_var	high_meth_low_var	high_meth_low_var
OPN3	low_meth_low_var	low_meth_low_var	low_meth_low_var	low_meth_low_var
OPN4	high_meth_low_var	high_meth_low_var	high_meth_low_var	high_meth_low_var
OPN5	high_meth_low_var	high_meth_low_var	high_meth_low_var	high_meth_low_var
OPRD1	low_meth_low_var	low_meth_low_var	low_meth_low_var	low_meth_low_var
OPRK1	low_meth_low_var	low_meth_low_var	low_meth_low_var	low_meth_low_var
OPRL1	mid_meth_low_var	mid_meth_low_var	mid_meth_low_var	mid_meth_low_var
OPRM1	mid_meth_low_var	mid_meth_low_var	mid_meth_low_var	mid_meth_low_var
OPTC	high_meth_low_var	high_meth_low_var	high_meth_low_var	high_meth_low_var
OPTN	low_meth_low_var	low_meth_low_var	low_meth_low_var	low_meth_low_var
OR10A2	high_meth_low_var	high_meth_low_var	high_meth_low_var	high_meth_low_var
OR10A3	high_meth_low_var	high_meth_low_var	high_meth_low_var	high_meth_low_var
OR10A5	high_meth_low_var	high_meth_low_var	high_meth_low_var	high_meth_low_var
OR10A6	high_meth_low_var	high_meth_low_var	high_meth_low_var	high_meth_low_var
OR10AD1	high_meth_low_var	high_meth_low_var	high_meth_low_var	high_meth_low_var
OR10C1	high_meth_low_var	high_meth_low_var	high_meth_low_var	high_meth_low_var
OR10D3	high_meth_low_var	high_meth_low_var	high_meth_low_var	high_meth_low_var
OR10G2	high_meth_low_var	high_meth_low_var	high_meth_low_var	high_meth_low_var
OR10G3	high_meth_low_var	high_meth_low_var	high_meth_low_var	high_meth_low_var
OR10G4	high_meth_low_var	high_meth_low_var	high_meth_low_var	high_meth_low_var
OR10G8	high_meth_low_var	high_meth_low_var	high_meth_low_var	high_meth_low_var
OR10H1	high_meth_low_var	high_meth_low_var	high_meth_low_var	high_meth_low_var
OR10H2	high_meth_low_var	high_meth_low_var	high_meth_low_var	high_meth_low_var
OR10H3	high_meth_low_var	high_meth_low_var	high_meth_low_var	high_meth_low_var
OR10H5	high_meth_low_var	high_meth_low_var	high_meth_low_var	high_meth_low_var
OR10J3	high_meth_low_var	high_meth_low_var	high_meth_low_var	high_meth_low_var
OR10J5	high_meth_low_var	high_meth_low_var	high_meth_low_var	high_meth_low_var
OR10K1	high_meth_low_var	high_meth_low_var	high_meth_low_var	high_meth_low_var
OR10K2	high_meth_low_var	high_meth_low_var	high_meth_low_var	high_meth_low_var
OR10P1	high_meth_low_var	high_meth_low_var	high_meth_low_var	high_meth_low_var
OR10Q1	high_meth_low_var	high_meth_low_var	high_meth_low_var	high_meth_low_var
OR10T2	high_meth_low_var	high_meth_low_var	high_meth_low_var	high_meth_low_var
OR10V1	high_meth_low_var	high_meth_low_var	high_meth_low_var	high_meth_low_var
OR10X1	high_meth_low_var	high_meth_low_var	high_meth_low_var	high_meth_low_var
OR11A1	high_meth_low_var	high_meth_low_var	high_meth_low_var	high_meth_low_var
OR11H4	high_meth_low_var	high_meth_low_var	high_meth_low_var	high_meth_low_var
OR11H6	mid_meth_low_var	mid_meth_low_var	mid_meth_low_var	high_meth_low_var
OR11L1	high_meth_low_var	high_meth_low_var	high_meth_low_var	high_meth_low_var
OR12D2	high_meth_low_var	high_meth_low_var	high_meth_low_var	high_meth_low_var
OR12D3	high_meth_low_var	high_meth_low_var	high_meth_low_var	high_meth_low_var
OR13A1	high_meth_low_var	high_meth_low_var	high_meth_low_var	high_meth_low_var
OR13C3	high_meth_low_var	high_meth_low_var	high_meth_low_var	high_meth_low_var
OR13C4	high_meth_low_var	high_meth_low_var	high_meth_low_var	high_meth_low_var
OR13F1	high_meth_low_var	high_meth_low_var	high_meth_low_var	high_meth_low_var
OR13H1	high_meth_low_var	high_meth_low_var	high_meth_low_var	high_meth_low_var
OR13J1	high_meth_low_var	high_meth_low_var	high_meth_low_var	high_meth_low_var
OR14A16	high_meth_low_var	high_meth_low_var	high_meth_low_var	high_meth_low_var
OR14C36	high_meth_low_var	high_meth_low_var	high_meth_low_var	high_meth_low_var
OR14J1	high_meth_low_var	high_meth_low_var	high_meth_low_var	high_meth_low_var
OR1A1	mid_meth_low_var	mid_meth_low_var	mid_meth_low_var	mid_meth_low_var
OR1A2	high_meth_low_var	high_meth_low_var	high_meth_low_var	high_meth_low_var
OR1B1	mid_meth_low_var	mid_meth_low_var	mid_meth_low_var	mid_meth_low_var
OR1C1	high_meth_low_var	high_meth_low_var	high_meth_low_var	high_meth_low_var
OR1D2	high_meth_low_var	high_meth_low_var	high_meth_low_var	high_meth_low_var
OR1D5	high_meth_low_var	high_meth_low_var	high_meth_low_var	high_meth_low_var
OR1E2	high_meth_low_var	high_meth_low_var	high_meth_low_var	high_meth_low_var
OR1F1	mid_meth_low_var	mid_meth_low_var	mid_meth_low_var	mid_meth_low_var
OR1F2P	low_meth_low_var	low_meth_low_var	low_meth_low_var	low_meth_low_var
OR1G1	high_meth_low_var	high_meth_low_var	high_meth_low_var	high_meth_low_var
OR1I1	high_meth_low_var	high_meth_low_var	high_meth_low_var	high_meth_low_var
OR1J1	high_meth_low_var	high_meth_low_var	high_meth_low_var	high_meth_low_var
OR1J2	high_meth_low_var	high_meth_low_var	high_meth_low_var	high_meth_low_var
OR1J4	mid_meth_low_var	mid_meth_low_var	mid_meth_low_var	mid_meth_low_var
OR1K1	high_meth_low_var	high_meth_low_var	high_meth_low_var	high_meth_low_var
OR1L3	mid_meth_low_var	mid_meth_low_var	mid_meth_low_var	mid_meth_low_var
OR1L6	high_meth_low_var	high_meth_low_var	high_meth_low_var	high_meth_low_var
OR1M1	high_meth_low_var	high_meth_low_var	high_meth_low_var	high_meth_low_var
OR1N1	mid_meth_low_var	mid_meth_low_var	mid_meth_low_var	mid_meth_low_var
OR1Q1	mid_meth_low_var	mid_meth_low_var	mid_meth_low_var	mid_meth_low_var
OR2A12	high_meth_low_var	high_meth_low_var	high_meth_low_var	high_meth_low_var
OR2A2	high_meth_low_var	high_meth_low_var	high_meth_low_var	high_meth_low_var
OR2A4	high_meth_low_var	high_meth_low_var	high_meth_low_var	high_meth_low_var
OR2A5	high_meth_low_var	high_meth_low_var	high_meth_low_var	high_meth_low_var
OR2A7	high_meth_low_var	high_meth_low_var	high_meth_low_var	high_meth_low_var
OR2AE1	high_meth_low_var	high_meth_low_var	high_meth_low_var	high_meth_low_var
OR2AG2	high_meth_low_var	high_meth_low_var	high_meth_low_var	high_meth_low_var
OR2AT4	high_meth_low_var	high_meth_low_var	high_meth_low_var	high_meth_low_var
OR2B11	high_meth_low_var	high_meth_low_var	high_meth_low_var	high_meth_low_var
OR2B2	mid_meth_low_var	mid_meth_low_var	mid_meth_low_var	mid_meth_low_var
OR2B3	high_meth_low_var	high_meth_low_var	high_meth_low_var	high_meth_low_var
OR2B6	high_meth_low_var	high_meth_low_var	high_meth_low_var	high_meth_low_var
OR2C1	high_meth_low_var	high_meth_low_var	high_meth_low_var	high_meth_low_var
OR2D2	high_meth_low_var	high_meth_low_var	high_meth_low_var	high_meth_low_var
OR2D3	high_meth_low_var	high_meth_low_var	high_meth_low_var	high_meth_low_var
OR2G2	high_meth_low_var	high_meth_low_var	high_meth_low_var	high_meth_low_var
OR2G3	high_meth_low_var	high_meth_low_var	high_meth_low_var	high_meth_low_var
OR2G6	high_meth_low_var	high_meth_low_var	high_meth_low_var	high_meth_low_var
OR2H1	high_meth_low_var	high_meth_low_var	high_meth_low_var	high_meth_low_var
OR2H2	mid_meth_low_var	mid_meth_low_var	mid_meth_low_var	mid_meth_low_var
OR2J2	high_meth_low_var	high_meth_low_var	high_meth_low_var	high_meth_low_var
OR2J3	high_meth_low_var	high_meth_low_var	high_meth_low_var	high_meth_low_var
OR2L13	mid_meth_low_var	mid_meth_low_var	mid_meth_low_var	mid_meth_low_var
OR2L1P	high_meth_low_var	high_meth_low_var	high_meth_low_var	high_meth_low_var
OR2L3	high_meth_low_var	high_meth_low_var	high_meth_low_var	high_meth_low_var
OR2L8	high_meth_low_var	high_meth_low_var	high_meth_low_var	high_meth_low_var
OR2M1P	high_meth_low_var	high_meth_low_var	high_meth_low_var	high_meth_low_var
OR2M2	high_meth_low_var	high_meth_low_var	high_meth_low_var	high_meth_low_var
OR2M3	high_meth_low_var	high_meth_low_var	high_meth_low_var	high_meth_low_var
OR2M5	high_meth_low_var	high_meth_low_var	high_meth_low_var	high_meth_low_var
OR2S2	high_meth_low_var	high_meth_low_var	high_meth_low_var	high_meth_low_var
OR2T1	high_meth_low_var	high_meth_low_var	high_meth_low_var	high_meth_low_var
OR2T11	high_meth_low_var	high_meth_low_var	high_meth_low_var	high_meth_low_var
OR2T12	high_meth_low_var	high_meth_low_var	high_meth_low_var	high_meth_low_var
OR2T27	high_meth_low_var	high_meth_low_var	high_meth_low_var	high_meth_low_var
OR2T29	high_meth_low_var	high_meth_low_var	high_meth_low_var	high_meth_low_var
OR2T3	high_meth_low_var	high_meth_low_var	high_meth_low_var	high_meth_low_var
OR2T33	high_meth_low_var	high_meth_low_var	high_meth_low_var	high_meth_low_var
OR2T34	high_meth_low_var	high_meth_low_var	high_meth_low_var	high_meth_low_var
OR2T4	high_meth_low_var	high_meth_low_var	mid_meth_low_var	high_meth_low_var
OR2T5	high_meth_low_var	high_meth_low_var	high_meth_low_var	high_meth_low_var
OR2T6	high_meth_low_var	high_meth_low_var	high_meth_low_var	high_meth_low_var
OR2T8	high_meth_low_var	high_meth_low_var	high_meth_low_var	high_meth_low_var
OR2V2	high_meth_low_var	high_meth_low_var	high_meth_low_var	high_meth_low_var
OR2W1	high_meth_low_var	high_meth_low_var	high_meth_low_var	high_meth_low_var
OR2W3	high_meth_low_var	high_meth_low_var	high_meth_low_var	high_meth_low_var
OR2W5	high_meth_low_var	high_meth_low_var	high_meth_low_var	high_meth_low_var
OR2Y1	high_meth_low_var	high_meth_low_var	high_meth_low_var	high_meth_low_var
OR2Z1	high_meth_low_var	high_meth_low_var	high_meth_low_var	high_meth_low_var
OR3A1	high_meth_low_var	high_meth_low_var	high_meth_low_var	high_meth_low_var
OR3A2	high_meth_low_var	high_meth_low_var	high_meth_low_var	high_meth_low_var
OR3A3	high_meth_low_var	high_meth_low_var	high_meth_low_var	high_meth_low_var
OR3A4P	high_meth_low_var	high_meth_low_var	high_meth_low_var	high_meth_low_var
OR4A15	high_meth_low_var	mid_meth_low_var	high_meth_low_var	high_meth_low_var
OR4A16	high_meth_low_var	high_meth_low_var	high_meth_low_var	high_meth_low_var
OR4B1	high_meth_low_var	high_meth_low_var	high_meth_low_var	high_meth_low_var
OR4C12	high_meth_low_var	high_meth_low_var	high_meth_low_var	high_meth_low_var
OR4C3	high_meth_low_var	high_meth_low_var	high_meth_low_var	high_meth_low_var
OR4C46	high_meth_low_var	high_meth_low_var	high_meth_low_var	high_meth_low_var
OR4D1	high_meth_low_var	high_meth_low_var	high_meth_low_var	high_meth_low_var
OR4D10	high_meth_low_var	high_meth_low_var	high_meth_low_var	high_meth_low_var
OR4D2	high_meth_low_var	mid_meth_low_var	mid_meth_low_var	mid_meth_low_var
OR4D6	high_meth_low_var	high_meth_low_var	high_meth_low_var	high_meth_low_var
OR4D9	high_meth_low_var	high_meth_low_var	high_meth_low_var	high_meth_low_var
OR4F5	mid_meth_low_var	mid_meth_low_var	mid_meth_low_var	mid_meth_low_var
OR4F6	high_meth_low_var	high_meth_low_var	high_meth_low_var	high_meth_low_var
OR4K1	high_meth_low_var	high_meth_low_var	high_meth_low_var	high_meth_low_var
OR4K13	high_meth_low_var	high_meth_low_var	high_meth_low_var	high_meth_low_var
OR4K17	high_meth_low_var	high_meth_low_var	high_meth_low_var	high_meth_low_var
OR4K2	low_meth_low_var	low_meth_low_var	low_meth_low_var	low_meth_low_var
OR4M2	high_meth_low_var	high_meth_low_var	high_meth_low_var	high_meth_low_var
OR4N2	high_meth_low_var	high_meth_low_var	high_meth_low_var	high_meth_low_var
OR4N3P	high_meth_low_var	high_meth_low_var	high_meth_low_var	high_meth_low_var
OR4N5	high_meth_low_var	high_meth_low_var	high_meth_low_var	high_meth_low_var
OR4X1	mid_meth_low_var	mid_meth_low_var	mid_meth_low_var	mid_meth_low_var
OR4X2	high_meth_low_var	high_meth_low_var	high_meth_low_var	high_meth_low_var
OR51A2	high_meth_low_var	high_meth_low_var	high_meth_low_var	high_meth_low_var
OR51A7	high_meth_low_var	high_meth_low_var	high_meth_low_var	high_meth_low_var
OR51B2	high_meth_low_var	high_meth_low_var	high_meth_low_var	high_meth_low_var
OR51B4	high_meth_low_var	high_meth_low_var	high_meth_low_var	high_meth_low_var
OR51B5	high_meth_low_var	high_meth_low_var	high_meth_low_var	high_meth_low_var
OR51B6	high_meth_low_var	high_meth_low_var	high_meth_low_var	high_meth_low_var
OR51D1	high_meth_low_var	high_meth_low_var	high_meth_low_var	high_meth_low_var
OR51E1	high_meth_low_var	high_meth_low_var	high_meth_low_var	high_meth_low_var
OR51E2	high_meth_low_var	high_meth_low_var	high_meth_low_var	high_meth_low_var
OR51F1	high_meth_low_var	high_meth_low_var	high_meth_low_var	high_meth_low_var
OR51F2	high_meth_low_var	high_meth_low_var	high_meth_low_var	high_meth_low_var
OR51G1	high_meth_low_var	high_meth_low_var	high_meth_low_var	high_meth_low_var
OR51G2	high_meth_low_var	mid_meth_low_var	mid_meth_low_var	mid_meth_low_var
OR51I1	high_meth_low_var	high_meth_low_var	high_meth_low_var	high_meth_low_var
OR51I2	high_meth_low_var	high_meth_low_var	high_meth_low_var	high_meth_low_var
OR51L1	high_meth_low_var	high_meth_low_var	high_meth_low_var	high_meth_low_var
OR51M1	high_meth_low_var	high_meth_low_var	high_meth_low_var	high_meth_low_var
OR51S1	high_meth_low_var	high_meth_low_var	high_meth_low_var	high_meth_low_var
OR51T1	high_meth_low_var	high_meth_low_var	high_meth_low_var	high_meth_low_var
OR52A1	high_meth_low_var	high_meth_low_var	high_meth_low_var	high_meth_low_var
OR52A5	high_meth_low_var	high_meth_low_var	high_meth_low_var	high_meth_low_var
OR52B2	high_meth_low_var	high_meth_low_var	high_meth_low_var	high_meth_low_var
OR52B4	high_meth_low_var	high_meth_low_var	high_meth_low_var	high_meth_low_var
OR52B6	high_meth_low_var	high_meth_low_var	high_meth_low_var	high_meth_low_var
OR52E2	high_meth_low_var	high_meth_low_var	high_meth_low_var	high_meth_low_var
OR52E4	high_meth_low_var	high_meth_low_var	high_meth_low_var	high_meth_low_var
OR52E8	high_meth_low_var	high_meth_low_var	high_meth_low_var	high_meth_low_var
OR52H1	high_meth_low_var	high_meth_low_var	high_meth_low_var	high_meth_low_var
OR52I1	high_meth_low_var	high_meth_low_var	high_meth_low_var	high_meth_low_var
OR52J3	high_meth_low_var	high_meth_low_var	high_meth_low_var	high_meth_low_var
OR52K1	high_meth_low_var	high_meth_low_var	high_meth_low_var	high_meth_low_var
OR52L1	high_meth_low_var	high_meth_low_var	high_meth_low_var	high_meth_low_var
OR52M1	high_meth_low_var	high_meth_low_var	high_meth_low_var	high_meth_low_var
OR52N1	high_meth_low_var	high_meth_low_var	high_meth_low_var	high_meth_low_var
OR52N2	high_meth_low_var	high_meth_low_var	high_meth_low_var	high_meth_low_var
OR52R1	high_meth_low_var	high_meth_low_var	high_meth_low_var	high_meth_low_var
OR52W1	high_meth_low_var	high_meth_low_var	high_meth_low_var	high_meth_low_var
OR56A1	high_meth_low_var	high_meth_low_var	high_meth_low_var	high_meth_low_var
OR56A3	high_meth_low_var	high_meth_low_var	high_meth_low_var	high_meth_low_var
OR56A4	mid_meth_low_var	mid_meth_low_var	mid_meth_low_var	mid_meth_low_var
OR56B1	high_meth_low_var	high_meth_low_var	high_meth_low_var	high_meth_low_var
OR5A1	high_meth_low_var	high_meth_low_var	high_meth_low_var	high_meth_low_var
OR5A2	high_meth_low_var	high_meth_low_var	high_meth_low_var	high_meth_low_var
OR5AC2	high_meth_low_var	high_meth_low_var	high_meth_low_var	high_meth_low_var
OR5AS1	high_meth_low_var	high_meth_low_var	high_meth_low_var	high_meth_low_var
OR5AU1	high_meth_low_var	high_meth_low_var	high_meth_low_var	high_meth_low_var
OR5B12	high_meth_low_var	high_meth_low_var	high_meth_low_var	high_meth_low_var
OR5B21	high_meth_low_var	high_meth_low_var	high_meth_low_var	high_meth_low_var
OR5B3	high_meth_low_var	high_meth_low_var	high_meth_low_var	high_meth_low_var
OR5C1	high_meth_low_var	high_meth_low_var	high_meth_low_var	high_meth_low_var
OR5D13	high_meth_low_var	high_meth_low_var	high_meth_low_var	high_meth_low_var
OR5D16	mid_meth_low_var	mid_meth_low_var	mid_meth_low_var	mid_meth_low_var
OR5D18	high_meth_low_var	high_meth_low_var	high_meth_low_var	high_meth_low_var
OR5E1P	high_meth_low_var	high_meth_low_var	high_meth_low_var	high_meth_low_var
OR5H2	high_meth_low_var	high_meth_low_var	high_meth_low_var	high_meth_low_var
OR5H6	high_meth_low_var	high_meth_low_var	high_meth_low_var	high_meth_low_var
OR5J2	high_meth_low_var	high_meth_low_var	high_meth_low_var	high_meth_low_var
OR5K2	high_meth_low_var	high_meth_low_var	high_meth_low_var	high_meth_low_var
OR5K4	high_meth_low_var	high_meth_low_var	high_meth_low_var	high_meth_low_var
OR5L2	high_meth_low_var	high_meth_low_var	high_meth_low_var	high_meth_low_var
OR5M1	high_meth_low_var	high_meth_low_var	high_meth_low_var	high_meth_low_var
OR5M10	mid_meth_low_var	mid_meth_low_var	mid_meth_low_var	mid_meth_low_var
OR5M11	high_meth_low_var	high_meth_low_var	high_meth_low_var	high_meth_low_var
OR5M8	mid_meth_low_var	mid_meth_low_var	mid_meth_low_var	mid_meth_low_var
OR5R1	high_meth_low_var	high_meth_low_var	high_meth_low_var	high_meth_low_var
OR5T1	high_meth_low_var	high_meth_low_var	high_meth_low_var	high_meth_low_var
OR5V1	high_meth_low_var	high_meth_low_var	high_meth_low_var	high_meth_low_var
OR5W2	high_meth_low_var	high_meth_low_var	high_meth_low_var	high_meth_low_var
OR6A2	high_meth_low_var	high_meth_low_var	high_meth_low_var	high_meth_low_var
OR6B1	high_meth_low_var	high_meth_low_var	high_meth_low_var	high_meth_low_var
OR6B2	mid_meth_low_var	mid_meth_low_var	mid_meth_low_var	mid_meth_low_var
OR6B3	high_meth_low_var	high_meth_low_var	high_meth_low_var	high_meth_low_var
OR6C1	high_meth_low_var	high_meth_low_var	high_meth_low_var	high_meth_low_var
OR6C6	high_meth_low_var	high_meth_low_var	high_meth_low_var	high_meth_low_var
OR6C70	high_meth_low_var	high_meth_low_var	high_meth_low_var	high_meth_low_var
OR6C75	high_meth_low_var	high_meth_low_var	high_meth_low_var	high_meth_low_var
OR6C76	high_meth_low_var	high_meth_low_var	high_meth_low_var	high_meth_low_var
OR6F1	high_meth_low_var	high_meth_low_var	high_meth_low_var	high_meth_low_var
OR6K2	high_meth_low_var	high_meth_low_var	high_meth_low_var	high_meth_low_var
OR6K6	high_meth_low_var	high_meth_low_var	high_meth_low_var	high_meth_low_var
OR6M1	high_meth_low_var	high_meth_low_var	high_meth_low_var	high_meth_low_var
OR6N1	high_meth_low_var	high_meth_low_var	high_meth_low_var	high_meth_low_var
OR6N2	high_meth_low_var	high_meth_low_var	high_meth_low_var	high_meth_low_var
OR6P1	high_meth_low_var	high_meth_low_var	high_meth_low_var	high_meth_low_var
OR6T1	high_meth_low_var	high_meth_low_var	high_meth_low_var	high_meth_low_var
OR6V1	high_meth_low_var	high_meth_low_var	high_meth_low_var	high_meth_low_var
OR6X1	high_meth_low_var	high_meth_low_var	high_meth_low_var	high_meth_low_var
OR6Y1	high_meth_low_var	high_meth_low_var	high_meth_low_var	high_meth_low_var
OR7A17	high_meth_low_var	high_meth_low_var	high_meth_low_var	high_meth_low_var
OR7A5	high_meth_low_var	high_meth_low_var	high_meth_low_var	high_meth_low_var
OR7C1	high_meth_low_var	high_meth_low_var	high_meth_low_var	high_meth_low_var
OR7C2	high_meth_low_var	high_meth_low_var	high_meth_low_var	high_meth_low_var
OR7D2	low_meth_low_var	low_meth_low_var	low_meth_low_var	low_meth_low_var
OR7D4	high_meth_low_var	high_meth_low_var	high_meth_low_var	high_meth_low_var
OR7E156P	high_meth_low_var	high_meth_low_var	high_meth_low_var	high_meth_low_var
OR7E24	high_meth_low_var	high_meth_low_var	high_meth_low_var	high_meth_low_var
OR7E5P	mid_meth_low_var	mid_meth_low_var	mid_meth_low_var	mid_meth_low_var
OR7E91P	high_meth_low_var	high_meth_low_var	high_meth_low_var	high_meth_low_var
OR7G1	high_meth_low_var	high_meth_low_var	high_meth_low_var	high_meth_low_var
OR7G2	high_meth_low_var	high_meth_low_var	high_meth_low_var	high_meth_low_var
OR7G3	high_meth_low_var	high_meth_low_var	high_meth_low_var	high_meth_low_var
OR8A1	high_meth_low_var	high_meth_low_var	high_meth_low_var	high_meth_low_var
OR8B12	high_meth_low_var	high_meth_low_var	high_meth_low_var	high_meth_low_var
OR8B2	high_meth_low_var	high_meth_low_var	high_meth_low_var	high_meth_low_var
OR8B3	high_meth_low_var	high_meth_low_var	high_meth_low_var	high_meth_low_var
OR8B4	high_meth_low_var	high_meth_low_var	high_meth_low_var	high_meth_low_var
OR8B8	high_meth_low_var	high_meth_low_var	high_meth_low_var	high_meth_low_var
OR8D2	high_meth_low_var	high_meth_low_var	high_meth_low_var	high_meth_low_var
OR8G2	high_meth_low_var	high_meth_low_var	high_meth_low_var	high_meth_low_var
OR8H2	high_meth_low_var	high_meth_low_var	high_meth_low_var	high_meth_low_var
OR8H3	high_meth_low_var	high_meth_low_var	high_meth_low_var	high_meth_low_var
OR8J3	high_meth_low_var	high_meth_low_var	high_meth_low_var	high_meth_low_var
OR8K1	high_meth_low_var	high_meth_low_var	high_meth_low_var	high_meth_low_var
OR8K3	high_meth_low_var	high_meth_low_var	high_meth_low_var	high_meth_low_var
OR8K5	high_meth_low_var	high_meth_low_var	high_meth_low_var	high_meth_low_var
OR8S1	high_meth_low_var	high_meth_low_var	high_meth_low_var	high_meth_low_var
OR9A2	high_meth_low_var	high_meth_low_var	high_meth_low_var	high_meth_low_var
OR9G4	high_meth_low_var	high_meth_low_var	high_meth_low_var	high_meth_low_var
OR9G9	mid_meth_low_var	mid_meth_low_var	mid_meth_low_var	mid_meth_low_var
OR9Q1	high_meth_low_var	high_meth_low_var	high_meth_low_var	high_meth_low_var
OR9Q2	high_meth_low_var	high_meth_low_var	high_meth_low_var	high_meth_low_var
ORAI1	low_meth_low_var	low_meth_low_var	low_meth_low_var	low_meth_low_var
ORAI2	low_meth_low_var	low_meth_low_var	low_meth_low_var	low_meth_low_var
ORAI3	low_meth_low_var	low_meth_low_var	low_meth_low_var	low_meth_low_var
ORAOV1	low_meth_low_var	low_meth_low_var	low_meth_low_var	low_meth_low_var
ORC1	low_meth_low_var	low_meth_low_var	low_meth_low_var	low_meth_low_var
ORC2	low_meth_low_var	low_meth_low_var	low_meth_low_var	low_meth_low_var
ORC3	low_meth_low_var	low_meth_low_var	low_meth_low_var	low_meth_low_var
ORC4	low_meth_low_var	low_meth_low_var	low_meth_low_var	low_meth_low_var
ORC5	low_meth_low_var	low_meth_low_var	low_meth_low_var	low_meth_low_var
ORC6	low_meth_low_var	low_meth_low_var	low_meth_low_var	low_meth_low_var
ORMDL1	low_meth_low_var	low_meth_low_var	low_meth_low_var	low_meth_low_var
ORMDL2	low_meth_low_var	low_meth_low_var	low_meth_low_var	low_meth_low_var
ORMDL3	low_meth_low_var	low_meth_low_var	low_meth_low_var	low_meth_low_var
OS9	low_meth_low_var	low_meth_low_var	low_meth_low_var	low_meth_low_var
OSBP	low_meth_low_var	low_meth_low_var	low_meth_low_var	low_meth_low_var
OSBP2	low_meth_low_var	low_meth_low_var	low_meth_low_var	low_meth_low_var
OSBPL10	mid_meth_low_var	mid_meth_low_var	mid_meth_low_var	mid_meth_low_var
OSBPL11	low_meth_low_var	low_meth_low_var	low_meth_low_var	low_meth_low_var
OSBPL1A	low_meth_low_var	low_meth_low_var	low_meth_low_var	low_meth_low_var
OSBPL2	low_meth_low_var	low_meth_low_var	low_meth_low_var	low_meth_low_var
OSBPL3	low_meth_low_var	low_meth_low_var	low_meth_low_var	low_meth_low_var
OSBPL5	high_meth_low_var	high_meth_low_var	high_meth_low_var	high_meth_low_var
OSBPL6	mid_meth_low_var	mid_meth_low_var	mid_meth_low_var	mid_meth_low_var
OSBPL7	mid_meth_low_var	mid_meth_low_var	mid_meth_low_var	mid_meth_low_var
OSBPL8	low_meth_low_var	low_meth_low_var	low_meth_low_var	low_meth_low_var
OSBPL9	low_meth_low_var	low_meth_low_var	low_meth_low_var	low_meth_low_var
OSCAR	low_meth_low_var	low_meth_low_var	low_meth_low_var	low_meth_low_var
OSCP1	low_meth_low_var	low_meth_low_var	low_meth_low_var	low_meth_low_var
OSGEP	low_meth_low_var	low_meth_low_var	low_meth_low_var	low_meth_low_var
OSGEPL1	low_meth_low_var	low_meth_low_var	low_meth_low_var	low_meth_low_var
OSGIN1	low_meth_low_var	low_meth_low_var	low_meth_low_var	low_meth_low_var
OSGIN2	low_meth_low_var	low_meth_low_var	low_meth_low_var	low_meth_low_var
OSM	mid_meth_low_var	mid_meth_low_var	mid_meth_low_var	mid_meth_low_var
OSMR	low_meth_low_var	low_meth_low_var	low_meth_low_var	low_meth_low_var
OSR1	low_meth_low_var	low_meth_low_var	low_meth_low_var	low_meth_low_var
OSR2	low_meth_low_var	low_meth_low_var	low_meth_low_var	low_meth_low_var
OST4	low_meth_low_var	low_meth_low_var	low_meth_low_var	low_meth_low_var
OSTalpha	high_meth_low_var	high_meth_low_var	high_meth_low_var	high_meth_low_var
OSTBETA	high_meth_low_var	high_meth_low_var	high_meth_low_var	high_meth_low_var
OSTC	low_meth_low_var	low_meth_low_var	low_meth_low_var	low_meth_low_var
OSTCP1	mid_meth_low_var	mid_meth_low_var	mid_meth_low_var	mid_meth_low_var
OSTF1	low_meth_low_var	low_meth_low_var	low_meth_low_var	low_meth_low_var
OSTM1	low_meth_low_var	low_meth_low_var	low_meth_low_var	low_meth_low_var
OTC	high_meth_low_var	high_meth_low_var	high_meth_low_var	high_meth_low_var
OTOA	mid_meth_low_var	mid_meth_low_var	mid_meth_low_var	mid_meth_low_var
OTOF	mid_meth_low_var	mid_meth_low_var	mid_meth_low_var	mid_meth_low_var
OTOG	high_meth_low_var	high_meth_low_var	high_meth_low_var	high_meth_low_var
OTOL1	high_meth_low_var	high_meth_low_var	high_meth_low_var	high_meth_low_var
OTOP1	mid_meth_low_var	mid_meth_low_var	mid_meth_low_var	mid_meth_low_var
OTOP2	low_meth_low_var	low_meth_low_var	low_meth_low_var	low_meth_low_var
OTOP3	low_meth_low_var	low_meth_low_var	mid_meth_low_var	low_meth_low_var
OTOR	high_meth_low_var	high_meth_low_var	high_meth_low_var	high_meth_low_var
OTOS	high_meth_low_var	high_meth_low_var	high_meth_low_var	high_meth_low_var
OTP	low_meth_low_var	low_meth_low_var	low_meth_low_var	low_meth_low_var
OTUB1	low_meth_low_var	low_meth_low_var	low_meth_low_var	low_meth_low_var
OTUB2	low_meth_low_var	low_meth_low_var	low_meth_low_var	low_meth_low_var
OTUD1	low_meth_low_var	low_meth_low_var	low_meth_low_var	low_meth_low_var
OTUD3	low_meth_low_var	low_meth_low_var	low_meth_low_var	low_meth_low_var
OTUD4	mid_meth_low_var	mid_meth_low_var	mid_meth_low_var	mid_meth_low_var
OTUD5	mid_meth_high_var	mid_meth_high_var	mid_meth_high_var	low_meth_high_var
OTUD6A	high_meth_low_var	high_meth_low_var	high_meth_low_var	high_meth_low_var
OTUD6B	low_meth_low_var	low_meth_low_var	low_meth_low_var	low_meth_low_var
OTUD7A	low_meth_low_var	low_meth_low_var	low_meth_low_var	low_meth_low_var
OTUD7B	low_meth_low_var	low_meth_low_var	low_meth_low_var	low_meth_low_var
OTX1	low_meth_low_var	low_meth_low_var	low_meth_low_var	low_meth_low_var
OTX2	low_meth_low_var	low_meth_low_var	low_meth_low_var	low_meth_low_var
OTX2OS1	low_meth_high_var	low_meth_low_var	low_meth_low_var	low_meth_high_var
OVCA2	low_meth_low_var	low_meth_low_var	low_meth_low_var	low_meth_low_var
OVCH1	high_meth_low_var	high_meth_low_var	high_meth_low_var	high_meth_low_var
OVCH2	high_meth_low_var	high_meth_low_var	high_meth_low_var	high_meth_low_var
OVGP1	mid_meth_low_var	mid_meth_low_var	mid_meth_low_var	mid_meth_low_var
OVOL1	low_meth_low_var	low_meth_low_var	low_meth_low_var	low_meth_low_var
OVOL2	low_meth_low_var	low_meth_low_var	low_meth_low_var	low_meth_low_var
OXA1L	low_meth_low_var	low_meth_low_var	low_meth_low_var	low_meth_low_var
OXCT1	low_meth_low_var	low_meth_low_var	low_meth_low_var	low_meth_low_var
OXER1	mid_meth_low_var	mid_meth_low_var	mid_meth_low_var	mid_meth_low_var
OXGR1	low_meth_low_var	low_meth_low_var	low_meth_low_var	low_meth_low_var
OXNAD1	low_meth_low_var	low_meth_low_var	low_meth_low_var	low_meth_low_var
OXR1	low_meth_low_var	low_meth_low_var	low_meth_low_var	low_meth_low_var
OXSM	low_meth_low_var	low_meth_low_var	low_meth_low_var	low_meth_low_var
OXSR1	low_meth_low_var	low_meth_low_var	low_meth_low_var	low_meth_low_var
OXT	high_meth_low_var	high_meth_low_var	high_meth_low_var	high_meth_low_var
OXTR	mid_meth_low_var	mid_meth_low_var	mid_meth_low_var	mid_meth_low_var
P27_CRE	low_meth_low_var	low_meth_low_var	low_meth_low_var	low_meth_low_var
P2RX1	mid_meth_low_var	mid_meth_low_var	mid_meth_low_var	mid_meth_low_var
P2RX2	low_meth_low_var	low_meth_low_var	low_meth_low_var	low_meth_low_var
P2RX3	high_meth_low_var	high_meth_low_var	high_meth_low_var	high_meth_low_var
P2RX4	low_meth_low_var	low_meth_low_var	low_meth_low_var	low_meth_low_var
P2RX5	mid_meth_low_var	mid_meth_low_var	mid_meth_low_var	mid_meth_low_var
P2RX6	mid_meth_low_var	mid_meth_low_var	mid_meth_low_var	mid_meth_low_var
P2RX6P	high_meth_low_var	high_meth_low_var	high_meth_low_var	high_meth_low_var
P2RX7	low_meth_low_var	low_meth_low_var	low_meth_low_var	low_meth_low_var
P2RY1	low_meth_low_var	low_meth_low_var	low_meth_low_var	low_meth_low_var
P2RY10	mid_meth_low_var	mid_meth_low_var	mid_meth_low_var	mid_meth_low_var
P2RY11	mid_meth_low_var	mid_meth_low_var	mid_meth_low_var	mid_meth_low_var
P2RY12	mid_meth_low_var	mid_meth_low_var	mid_meth_low_var	mid_meth_low_var
P2RY13	mid_meth_low_var	high_meth_low_var	mid_meth_low_var	mid_meth_low_var
P2RY14	mid_meth_low_var	mid_meth_low_var	mid_meth_low_var	mid_meth_low_var
P2RY2	low_meth_low_var	low_meth_low_var	low_meth_low_var	low_meth_low_var
P2RY4	high_meth_low_var	high_meth_low_var	high_meth_low_var	high_meth_low_var
P2RY6	mid_meth_low_var	mid_meth_low_var	mid_meth_low_var	mid_meth_low_var
P4HA1	low_meth_low_var	low_meth_low_var	low_meth_low_var	low_meth_low_var
P4HA2	low_meth_low_var	low_meth_low_var	low_meth_low_var	low_meth_low_var
P4HA3	low_meth_low_var	low_meth_low_var	low_meth_low_var	low_meth_low_var
P4HB	low_meth_low_var	low_meth_low_var	low_meth_low_var	low_meth_low_var
P4HTM	low_meth_low_var	low_meth_low_var	low_meth_low_var	low_meth_low_var
PA2G4	low_meth_low_var	low_meth_low_var	low_meth_low_var	low_meth_low_var
PAAF1	low_meth_low_var	low_meth_low_var	low_meth_low_var	low_meth_low_var
PABL	high_meth_low_var	high_meth_low_var	high_meth_low_var	high_meth_low_var
PABPC1	low_meth_low_var	low_meth_low_var	low_meth_low_var	low_meth_low_var
PABPC1L	low_meth_low_var	low_meth_low_var	low_meth_low_var	low_meth_low_var
PABPC1L2A	mid_meth_high_var	mid_meth_high_var	mid_meth_high_var	low_meth_high_var
PABPC1P2	high_meth_low_var	high_meth_low_var	high_meth_low_var	high_meth_low_var
PABPC3	mid_meth_low_var	mid_meth_low_var	mid_meth_low_var	mid_meth_low_var
PABPC4	low_meth_low_var	low_meth_low_var	low_meth_low_var	low_meth_low_var
PABPC4L	low_meth_low_var	low_meth_low_var	low_meth_low_var	low_meth_low_var
PABPC5	low_meth_low_var	low_meth_high_var	low_meth_high_var	low_meth_high_var
PABPN1	high_meth_low_var	high_meth_low_var	high_meth_low_var	high_meth_low_var
PABPN1L	high_meth_low_var	high_meth_low_var	high_meth_low_var	high_meth_low_var
PACRG	mid_meth_low_var	mid_meth_low_var	mid_meth_low_var	mid_meth_low_var
PACRGL	low_meth_low_var	low_meth_low_var	low_meth_low_var	low_meth_low_var
PACS1	low_meth_low_var	low_meth_low_var	low_meth_low_var	low_meth_low_var
PACS2	low_meth_low_var	low_meth_low_var	low_meth_low_var	low_meth_low_var
PACSIN1	low_meth_low_var	low_meth_low_var	low_meth_low_var	low_meth_low_var
PACSIN2	mid_meth_low_var	mid_meth_low_var	mid_meth_low_var	mid_meth_low_var
PACSIN3	low_meth_low_var	low_meth_low_var	low_meth_low_var	low_meth_low_var
PADI1	high_meth_low_var	high_meth_low_var	high_meth_low_var	high_meth_low_var
PADI2	low_meth_low_var	low_meth_low_var	low_meth_low_var	low_meth_low_var
PADI3	mid_meth_low_var	mid_meth_low_var	mid_meth_low_var	mid_meth_low_var
PADI4	mid_meth_low_var	mid_meth_low_var	mid_meth_low_var	mid_meth_low_var
PADI6	high_meth_low_var	high_meth_low_var	high_meth_low_var	high_meth_low_var
PAEP	high_meth_low_var	high_meth_low_var	high_meth_low_var	high_meth_low_var
PAF1	low_meth_low_var	low_meth_low_var	low_meth_low_var	low_meth_low_var
PAFAH1B1	low_meth_low_var	low_meth_low_var	low_meth_low_var	low_meth_low_var
PAFAH1B2	low_meth_low_var	low_meth_low_var	low_meth_low_var	low_meth_low_var
PAFAH1B3	low_meth_low_var	low_meth_low_var	low_meth_low_var	low_meth_low_var
PAFAH2	low_meth_low_var	low_meth_low_var	low_meth_low_var	low_meth_low_var
PAG1	low_meth_low_var	low_meth_low_var	low_meth_low_var	low_meth_low_var
PAGE1	high_meth_low_var	high_meth_low_var	high_meth_low_var	high_meth_low_var
PAGE2	high_meth_low_var	high_meth_low_var	high_meth_low_var	high_meth_low_var
PAGE2B	high_meth_low_var	high_meth_low_var	high_meth_low_var	high_meth_low_var
PAGE3	high_meth_low_var	high_meth_low_var	high_meth_low_var	high_meth_low_var
PAGE4	high_meth_low_var	high_meth_low_var	high_meth_low_var	high_meth_low_var
PAGE5	high_meth_low_var	high_meth_low_var	high_meth_low_var	high_meth_low_var
PAH	low_meth_low_var	low_meth_low_var	low_meth_low_var	low_meth_low_var
PAICS	low_meth_low_var	low_meth_low_var	low_meth_low_var	low_meth_low_var
PAIP1	low_meth_low_var	low_meth_low_var	low_meth_low_var	low_meth_low_var
PAIP2	low_meth_low_var	low_meth_low_var	low_meth_low_var	low_meth_low_var
PAIP2B	low_meth_low_var	low_meth_low_var	low_meth_low_var	low_meth_low_var
PAK1	low_meth_low_var	low_meth_low_var	low_meth_low_var	low_meth_low_var
PAK1IP1	low_meth_low_var	low_meth_low_var	low_meth_low_var	low_meth_low_var
PAK2	low_meth_low_var	low_meth_low_var	low_meth_low_var	low_meth_low_var
PAK3	mid_meth_low_var	mid_meth_low_var	mid_meth_low_var	mid_meth_low_var
PAK4	low_meth_low_var	low_meth_low_var	low_meth_low_var	low_meth_low_var
PAK6	mid_meth_low_var	mid_meth_low_var	mid_meth_low_var	mid_meth_low_var
PAK7	low_meth_low_var	low_meth_low_var	low_meth_low_var	low_meth_low_var
PALB2	low_meth_low_var	low_meth_low_var	low_meth_low_var	low_meth_low_var
PALLD	low_meth_low_var	low_meth_low_var	mid_meth_low_var	low_meth_low_var
PALM	low_meth_low_var	low_meth_low_var	low_meth_low_var	low_meth_low_var
PALM2	low_meth_high_var	low_meth_low_var	low_meth_low_var	low_meth_low_var
PALM3	low_meth_low_var	low_meth_low_var	low_meth_low_var	low_meth_low_var
PALMD	mid_meth_low_var	mid_meth_low_var	mid_meth_low_var	mid_meth_low_var
PAM	low_meth_low_var	low_meth_low_var	low_meth_low_var	low_meth_low_var
PAM16	low_meth_low_var	low_meth_low_var	low_meth_low_var	low_meth_low_var
PAMR1	mid_meth_low_var	mid_meth_low_var	mid_meth_low_var	mid_meth_low_var
PAN2	low_meth_low_var	low_meth_low_var	low_meth_low_var	low_meth_low_var
PAN3	low_meth_low_var	low_meth_low_var	low_meth_low_var	low_meth_low_var
PAN3-AS1	low_meth_low_var	low_meth_low_var	low_meth_low_var	low_meth_low_var
PANK1	low_meth_low_var	low_meth_low_var	low_meth_low_var	low_meth_low_var
PANK2	low_meth_low_var	low_meth_low_var	low_meth_low_var	low_meth_low_var
PANK3	low_meth_low_var	low_meth_low_var	low_meth_low_var	low_meth_low_var
PANK4	low_meth_low_var	low_meth_low_var	low_meth_low_var	low_meth_low_var
PANX1	low_meth_low_var	low_meth_low_var	low_meth_low_var	low_meth_low_var
PANX2	low_meth_low_var	low_meth_low_var	low_meth_low_var	low_meth_low_var
PANX3	high_meth_low_var	high_meth_low_var	high_meth_low_var	high_meth_low_var
PAOX	low_meth_low_var	low_meth_low_var	low_meth_low_var	low_meth_low_var
PAPD4	low_meth_low_var	low_meth_low_var	low_meth_low_var	low_meth_low_var
PAPD5	low_meth_low_var	low_meth_low_var	low_meth_low_var	low_meth_low_var
PAPD7	low_meth_low_var	low_meth_low_var	low_meth_low_var	low_meth_low_var
PAPL	low_meth_low_var	low_meth_low_var	low_meth_low_var	low_meth_low_var
PAPLN	low_meth_low_var	low_meth_low_var	low_meth_low_var	low_meth_low_var
PAPOLA	low_meth_low_var	low_meth_low_var	low_meth_low_var	low_meth_low_var
PAPOLB	mid_meth_low_var	mid_meth_low_var	mid_meth_low_var	mid_meth_low_var
PAPOLG	low_meth_low_var	low_meth_low_var	low_meth_low_var	low_meth_low_var
PAPPA	low_meth_low_var	low_meth_low_var	low_meth_low_var	low_meth_low_var
PAPPA2	mid_meth_low_var	mid_meth_low_var	mid_meth_low_var	mid_meth_low_var
PAPSS1	low_meth_low_var	low_meth_high_var	low_meth_high_var	low_meth_high_var
PAPSS2	mid_meth_low_var	mid_meth_low_var	mid_meth_low_var	mid_meth_low_var
PAQR3	low_meth_low_var	low_meth_low_var	low_meth_low_var	low_meth_low_var
PAQR4	mid_meth_low_var	mid_meth_low_var	mid_meth_low_var	mid_meth_low_var
PAQR5	low_meth_low_var	low_meth_low_var	low_meth_low_var	low_meth_low_var
PAQR6	high_meth_low_var	high_meth_low_var	high_meth_low_var	high_meth_low_var
PAQR7	high_meth_low_var	high_meth_low_var	high_meth_low_var	high_meth_low_var
PAQR8	mid_meth_low_var	mid_meth_low_var	mid_meth_low_var	mid_meth_low_var
PAQR9	low_meth_low_var	low_meth_low_var	low_meth_low_var	low_meth_low_var
PAR-SN	high_meth_low_var	high_meth_low_var	high_meth_low_var	high_meth_low_var
PAR1	high_meth_low_var	high_meth_low_var	high_meth_low_var	high_meth_low_var
PAR4	high_meth_low_var	high_meth_low_var	high_meth_low_var	high_meth_low_var
PAR5	high_meth_low_var	high_meth_low_var	high_meth_low_var	high_meth_low_var
PARD3	low_meth_low_var	low_meth_low_var	low_meth_low_var	low_meth_low_var
PARD3B	low_meth_low_var	low_meth_low_var	low_meth_low_var	low_meth_low_var
PARD6A	low_meth_low_var	low_meth_low_var	low_meth_low_var	low_meth_low_var
PARD6B	low_meth_low_var	low_meth_low_var	low_meth_low_var	low_meth_low_var
PARD6G	low_meth_low_var	low_meth_low_var	low_meth_low_var	low_meth_low_var
PARG	high_meth_low_var	high_meth_low_var	high_meth_low_var	high_meth_low_var
PARK2	mid_meth_low_var	mid_meth_low_var	mid_meth_low_var	mid_meth_low_var
PARK7	low_meth_low_var	low_meth_low_var	low_meth_low_var	low_meth_low_var
PARL	low_meth_low_var	low_meth_low_var	low_meth_low_var	low_meth_low_var
PARM1	low_meth_low_var	low_meth_low_var	low_meth_low_var	low_meth_low_var
PARN	low_meth_low_var	low_meth_low_var	low_meth_low_var	low_meth_low_var
PARP1	low_meth_low_var	low_meth_low_var	low_meth_low_var	low_meth_low_var
PARP10	mid_meth_low_var	mid_meth_low_var	mid_meth_low_var	mid_meth_low_var
PARP11	low_meth_low_var	low_meth_low_var	low_meth_low_var	low_meth_low_var
PARP12	high_meth_low_var	high_meth_low_var	high_meth_low_var	high_meth_low_var
PARP14	low_meth_low_var	low_meth_low_var	low_meth_low_var	low_meth_low_var
PARP15	mid_meth_low_var	mid_meth_low_var	mid_meth_low_var	mid_meth_low_var
PARP16	low_meth_low_var	low_meth_low_var	low_meth_low_var	low_meth_low_var
PARP2	low_meth_low_var	low_meth_low_var	low_meth_low_var	low_meth_low_var
PARP3	low_meth_low_var	low_meth_low_var	low_meth_low_var	low_meth_low_var
PARP4	low_meth_low_var	low_meth_low_var	low_meth_low_var	low_meth_low_var
PARP6	high_meth_low_var	high_meth_low_var	high_meth_low_var	high_meth_low_var
PARP8	low_meth_low_var	low_meth_low_var	low_meth_low_var	low_meth_low_var
PARP9	low_meth_low_var	low_meth_low_var	low_meth_low_var	low_meth_low_var
PARPBP	low_meth_low_var	low_meth_low_var	low_meth_low_var	low_meth_low_var
PARS2	low_meth_low_var	low_meth_low_var	low_meth_low_var	low_meth_low_var
PART1	high_meth_low_var	high_meth_low_var	high_meth_low_var	high_meth_low_var
PARVA	low_meth_low_var	low_meth_low_var	low_meth_low_var	low_meth_low_var
PARVB	mid_meth_low_var	mid_meth_low_var	mid_meth_low_var	mid_meth_low_var
PARVG	mid_meth_low_var	mid_meth_low_var	mid_meth_low_var	mid_meth_low_var
PASD1	high_meth_low_var	high_meth_low_var	high_meth_low_var	high_meth_low_var
PASK	low_meth_low_var	low_meth_low_var	low_meth_low_var	low_meth_low_var
PATE1	high_meth_low_var	high_meth_low_var	high_meth_low_var	high_meth_low_var
PATE3	mid_meth_low_var	mid_meth_low_var	mid_meth_low_var	mid_meth_low_var
PATE4	high_meth_low_var	mid_meth_low_var	high_meth_low_var	high_meth_low_var
PATL1	low_meth_low_var	low_meth_low_var	low_meth_low_var	low_meth_low_var
PATL2	high_meth_low_var	high_meth_low_var	high_meth_low_var	high_meth_low_var
PATZ1	low_meth_low_var	low_meth_low_var	low_meth_low_var	low_meth_low_var
PAWR	low_meth_low_var	low_meth_low_var	low_meth_low_var	low_meth_low_var
PAX1	low_meth_low_var	low_meth_low_var	low_meth_low_var	low_meth_low_var
PAX2	low_meth_low_var	low_meth_low_var	low_meth_low_var	low_meth_low_var
PAX3	low_meth_high_var	low_meth_low_var	low_meth_low_var	low_meth_low_var
PAX4	mid_meth_low_var	mid_meth_low_var	mid_meth_low_var	mid_meth_low_var
PAX5	low_meth_high_var	low_meth_low_var	low_meth_low_var	low_meth_low_var
PAX6	low_meth_low_var	low_meth_low_var	low_meth_low_var	low_meth_low_var
PAX7	low_meth_low_var	low_meth_low_var	low_meth_low_var	low_meth_low_var
PAX8	high_meth_low_var	high_meth_low_var	high_meth_low_var	high_meth_low_var
PAX9	mid_meth_low_var	mid_meth_low_var	mid_meth_low_var	mid_meth_low_var
PAXIP1	low_meth_low_var	low_meth_low_var	low_meth_low_var	low_meth_low_var
PBK	mid_meth_low_var	mid_meth_low_var	mid_meth_low_var	mid_meth_low_var
PBLD	low_meth_low_var	low_meth_low_var	low_meth_low_var	low_meth_low_var
PBMUCL2	high_meth_low_var	high_meth_low_var	high_meth_low_var	high_meth_low_var
PBOV1	high_meth_low_var	high_meth_low_var	high_meth_low_var	high_meth_low_var
PBRM1	mid_meth_low_var	mid_meth_low_var	mid_meth_low_var	mid_meth_low_var
PBX1	low_meth_low_var	low_meth_low_var	low_meth_low_var	low_meth_low_var
PBX2	low_meth_low_var	low_meth_low_var	low_meth_low_var	low_meth_low_var
PBX3	low_meth_low_var	low_meth_low_var	low_meth_low_var	low_meth_low_var
PBX4	low_meth_low_var	low_meth_low_var	low_meth_low_var	low_meth_low_var
PBXIP1	low_meth_low_var	low_meth_low_var	low_meth_low_var	low_meth_low_var
PC	low_meth_low_var	low_meth_low_var	low_meth_low_var	low_meth_low_var
PCA3	high_meth_low_var	high_meth_low_var	high_meth_low_var	high_meth_low_var
PCBD1	low_meth_low_var	low_meth_low_var	low_meth_low_var	low_meth_low_var
PCBD2	low_meth_low_var	low_meth_low_var	low_meth_low_var	low_meth_low_var
PCBP1	low_meth_low_var	low_meth_low_var	low_meth_low_var	low_meth_low_var
PCBP1-AS1	low_meth_low_var	low_meth_low_var	low_meth_low_var	low_meth_low_var
PCBP2	low_meth_low_var	low_meth_low_var	low_meth_low_var	low_meth_low_var
PCBP3	mid_meth_low_var	mid_meth_low_var	mid_meth_low_var	mid_meth_low_var
PCBP4	mid_meth_low_var	mid_meth_low_var	mid_meth_low_var	mid_meth_low_var
PCCA	low_meth_low_var	low_meth_low_var	low_meth_low_var	low_meth_low_var
PCCB	low_meth_low_var	low_meth_low_var	low_meth_low_var	low_meth_low_var
PCDH1	low_meth_low_var	low_meth_low_var	low_meth_low_var	low_meth_low_var
PCDH10	low_meth_low_var	low_meth_low_var	low_meth_low_var	low_meth_low_var
PCDH11X	mid_meth_low_var	mid_meth_low_var	mid_meth_low_var	mid_meth_low_var
PCDH11Y	low_meth_low_var	low_meth_low_var	low_meth_low_var	low_meth_low_var
PCDH12	high_meth_low_var	high_meth_low_var	high_meth_low_var	high_meth_low_var
PCDH15	low_meth_low_var	low_meth_low_var	low_meth_low_var	low_meth_low_var
PCDH17	mid_meth_low_var	mid_meth_low_var	mid_meth_low_var	mid_meth_low_var
PCDH18	low_meth_low_var	low_meth_low_var	low_meth_low_var	low_meth_low_var
PCDH19	mid_meth_high_var	mid_meth_high_var	mid_meth_high_var	low_meth_high_var
PCDH20	low_meth_low_var	low_meth_low_var	low_meth_low_var	low_meth_low_var
PCDH7	low_meth_low_var	low_meth_low_var	low_meth_low_var	low_meth_low_var
PCDH8	low_meth_low_var	low_meth_low_var	low_meth_low_var	low_meth_low_var
PCDH9	low_meth_low_var	low_meth_low_var	low_meth_low_var	low_meth_low_var
PCDHA1	mid_meth_low_var	mid_meth_low_var	mid_meth_low_var	mid_meth_low_var
PCDHA10	mid_meth_low_var	mid_meth_low_var	mid_meth_low_var	mid_meth_low_var
PCDHA12	mid_meth_low_var	mid_meth_low_var	mid_meth_low_var	mid_meth_low_var
PCDHA13	low_meth_low_var	mid_meth_low_var	mid_meth_low_var	mid_meth_low_var
PCDHA2	mid_meth_low_var	mid_meth_low_var	mid_meth_low_var	mid_meth_low_var
PCDHA3	low_meth_low_var	mid_meth_low_var	mid_meth_low_var	mid_meth_low_var
PCDHA4	mid_meth_low_var	mid_meth_low_var	mid_meth_low_var	mid_meth_low_var
PCDHA5	mid_meth_low_var	mid_meth_low_var	mid_meth_low_var	mid_meth_low_var
PCDHA6	mid_meth_low_var	mid_meth_low_var	mid_meth_low_var	mid_meth_low_var
PCDHA7	mid_meth_low_var	mid_meth_low_var	mid_meth_low_var	mid_meth_low_var
PCDHA8	mid_meth_low_var	mid_meth_low_var	mid_meth_low_var	mid_meth_low_var
PCDHAC1	low_meth_high_var	low_meth_low_var	low_meth_low_var	low_meth_high_var
PCDHAC2	low_meth_low_var	low_meth_low_var	low_meth_low_var	low_meth_low_var
PCDHB1	low_meth_low_var	low_meth_low_var	low_meth_low_var	low_meth_low_var
PCDHB10	low_meth_low_var	low_meth_low_var	low_meth_low_var	low_meth_low_var
PCDHB11	mid_meth_low_var	mid_meth_low_var	mid_meth_low_var	mid_meth_low_var
PCDHB12	mid_meth_low_var	mid_meth_low_var	mid_meth_low_var	mid_meth_low_var
PCDHB13	mid_meth_low_var	mid_meth_low_var	mid_meth_low_var	mid_meth_low_var
PCDHB14	mid_meth_low_var	mid_meth_low_var	mid_meth_low_var	mid_meth_low_var
PCDHB15	low_meth_low_var	low_meth_low_var	low_meth_low_var	low_meth_low_var
PCDHB17	mid_meth_low_var	mid_meth_low_var	mid_meth_low_var	mid_meth_low_var
PCDHB18	low_meth_low_var	low_meth_low_var	low_meth_low_var	low_meth_low_var
PCDHB19P	mid_meth_low_var	mid_meth_low_var	mid_meth_low_var	mid_meth_low_var
PCDHB2	mid_meth_low_var	mid_meth_low_var	mid_meth_low_var	mid_meth_low_var
PCDHB3	mid_meth_low_var	mid_meth_low_var	mid_meth_low_var	mid_meth_low_var
PCDHB4	mid_meth_low_var	mid_meth_low_var	mid_meth_low_var	mid_meth_low_var
PCDHB5	mid_meth_low_var	mid_meth_low_var	mid_meth_low_var	mid_meth_low_var
PCDHB6	mid_meth_low_var	mid_meth_low_var	mid_meth_low_var	mid_meth_low_var
PCDHB7	mid_meth_low_var	mid_meth_low_var	mid_meth_low_var	mid_meth_low_var
PCDHB8	mid_meth_low_var	mid_meth_low_var	mid_meth_low_var	mid_meth_low_var
PCDHB9	low_meth_low_var	low_meth_low_var	low_meth_low_var	low_meth_low_var
PCDHGA1	mid_meth_low_var	mid_meth_low_var	mid_meth_low_var	mid_meth_low_var
PCDHGA10	low_meth_low_var	low_meth_low_var	low_meth_low_var	low_meth_low_var
PCDHGA11	low_meth_low_var	low_meth_low_var	low_meth_low_var	low_meth_low_var
PCDHGA12	low_meth_low_var	low_meth_low_var	low_meth_low_var	low_meth_low_var
PCDHGA2	low_meth_low_var	low_meth_low_var	low_meth_low_var	low_meth_low_var
PCDHGA3	mid_meth_low_var	mid_meth_low_var	mid_meth_low_var	mid_meth_low_var
PCDHGA4	low_meth_low_var	low_meth_low_var	low_meth_low_var	low_meth_low_var
PCDHGA5	mid_meth_low_var	mid_meth_low_var	mid_meth_low_var	mid_meth_low_var
PCDHGA6	mid_meth_low_var	mid_meth_low_var	mid_meth_low_var	mid_meth_low_var
PCDHGA7	low_meth_low_var	low_meth_low_var	low_meth_low_var	low_meth_low_var
PCDHGA9	mid_meth_low_var	mid_meth_low_var	mid_meth_low_var	mid_meth_low_var
PCDHGB1	mid_meth_low_var	low_meth_low_var	low_meth_low_var	low_meth_low_var
PCDHGB2	mid_meth_low_var	mid_meth_low_var	mid_meth_low_var	mid_meth_low_var
PCDHGB3	low_meth_low_var	low_meth_low_var	low_meth_low_var	low_meth_low_var
PCDHGB4	low_meth_low_var	low_meth_low_var	low_meth_low_var	low_meth_low_var
PCDHGB5	low_meth_low_var	low_meth_low_var	low_meth_low_var	low_meth_low_var
PCDHGB6	low_meth_low_var	low_meth_low_var	low_meth_low_var	low_meth_low_var
PCDHGB7	low_meth_low_var	low_meth_low_var	low_meth_low_var	low_meth_low_var
PCDHGB8P	mid_meth_low_var	mid_meth_low_var	mid_meth_low_var	mid_meth_low_var
PCDHGC3	low_meth_low_var	low_meth_low_var	low_meth_low_var	low_meth_low_var
PCDHGC4	low_meth_low_var	low_meth_low_var	low_meth_low_var	low_meth_low_var
PCDHGC5	mid_meth_low_var	mid_meth_low_var	mid_meth_low_var	mid_meth_low_var
PCDP1	low_meth_low_var	low_meth_low_var	low_meth_low_var	low_meth_low_var
PCF11	low_meth_low_var	low_meth_low_var	low_meth_low_var	low_meth_low_var
PCGF1	low_meth_low_var	low_meth_low_var	low_meth_low_var	low_meth_low_var
PCGF2	low_meth_low_var	low_meth_low_var	low_meth_low_var	low_meth_low_var
PCGF3	mid_meth_low_var	mid_meth_low_var	mid_meth_low_var	mid_meth_low_var
PCGF5	low_meth_low_var	low_meth_low_var	low_meth_low_var	low_meth_low_var
PCGF6	low_meth_low_var	low_meth_low_var	low_meth_low_var	low_meth_low_var
PCID2	low_meth_low_var	low_meth_low_var	low_meth_low_var	low_meth_low_var
PCIF1	low_meth_low_var	low_meth_low_var	low_meth_low_var	low_meth_low_var
PCK1	mid_meth_low_var	mid_meth_low_var	high_meth_low_var	high_meth_low_var
PCK2	low_meth_high_var	low_meth_low_var	low_meth_low_var	low_meth_low_var
PCLO	mid_meth_low_var	mid_meth_low_var	mid_meth_low_var	mid_meth_low_var
PCM1	low_meth_low_var	low_meth_low_var	low_meth_low_var	low_meth_low_var
PCMT1	low_meth_low_var	low_meth_low_var	low_meth_low_var	low_meth_low_var
PCMTD1	mid_meth_low_var	mid_meth_low_var	mid_meth_low_var	mid_meth_low_var
PCMTD2	low_meth_low_var	low_meth_low_var	low_meth_low_var	low_meth_low_var
PCNA	low_meth_low_var	low_meth_low_var	low_meth_low_var	low_meth_low_var
PCNA-AS1	low_meth_low_var	low_meth_low_var	low_meth_low_var	low_meth_low_var
PCNAP1	high_meth_low_var	high_meth_low_var	high_meth_low_var	high_meth_low_var
PCNP	low_meth_low_var	low_meth_low_var	low_meth_low_var	low_meth_low_var
PCNT	low_meth_low_var	low_meth_low_var	low_meth_low_var	low_meth_low_var
PCNX	low_meth_low_var	low_meth_low_var	low_meth_low_var	low_meth_low_var
PCNXL2	mid_meth_low_var	mid_meth_low_var	mid_meth_low_var	mid_meth_low_var
PCNXL3	low_meth_low_var	low_meth_low_var	low_meth_low_var	low_meth_low_var
PCOLCE	high_meth_low_var	high_meth_low_var	high_meth_low_var	high_meth_low_var
PCOLCE2	low_meth_low_var	low_meth_low_var	low_meth_low_var	low_meth_low_var
PCP2	high_meth_low_var	high_meth_low_var	high_meth_low_var	high_meth_low_var
PCP4	low_meth_low_var	low_meth_low_var	low_meth_low_var	low_meth_low_var
PCP4L1	low_meth_low_var	low_meth_low_var	low_meth_low_var	low_meth_low_var
PCSK1	low_meth_low_var	low_meth_low_var	low_meth_low_var	low_meth_low_var
PCSK1N	mid_meth_high_var	mid_meth_high_var	mid_meth_high_var	low_meth_high_var
PCSK2	low_meth_low_var	low_meth_low_var	low_meth_low_var	low_meth_low_var
PCSK4	low_meth_low_var	low_meth_low_var	low_meth_low_var	low_meth_low_var
PCSK5	low_meth_low_var	low_meth_low_var	low_meth_low_var	low_meth_low_var
PCSK6	mid_meth_low_var	mid_meth_low_var	mid_meth_low_var	mid_meth_low_var
PCSK7	low_meth_low_var	low_meth_low_var	low_meth_low_var	low_meth_low_var
PCSK9	low_meth_low_var	low_meth_low_var	low_meth_low_var	low_meth_low_var
PCTP	low_meth_low_var	low_meth_low_var	low_meth_low_var	low_meth_low_var
PCYOX1	low_meth_low_var	low_meth_low_var	low_meth_low_var	low_meth_low_var
PCYOX1L	low_meth_low_var	low_meth_low_var	low_meth_low_var	low_meth_low_var
PCYT1A	low_meth_low_var	low_meth_low_var	low_meth_low_var	low_meth_low_var
PCYT1B	mid_meth_low_var	mid_meth_low_var	mid_meth_low_var	mid_meth_low_var
PCYT2	low_meth_low_var	low_meth_low_var	low_meth_low_var	low_meth_low_var
PDAP1	low_meth_low_var	low_meth_low_var	low_meth_low_var	low_meth_low_var
PDC	high_meth_low_var	high_meth_low_var	high_meth_low_var	high_meth_low_var
PDCD1	high_meth_low_var	high_meth_low_var	high_meth_low_var	high_meth_low_var
PDCD10	low_meth_low_var	low_meth_low_var	low_meth_low_var	low_meth_low_var
PDCD11	low_meth_low_var	low_meth_low_var	low_meth_low_var	low_meth_low_var
PDCD1LG2	mid_meth_low_var	mid_meth_low_var	mid_meth_low_var	mid_meth_low_var
PDCD2	low_meth_low_var	low_meth_low_var	low_meth_low_var	low_meth_low_var
PDCD2L	low_meth_low_var	low_meth_low_var	low_meth_low_var	low_meth_low_var
PDCD4	low_meth_low_var	low_meth_low_var	low_meth_low_var	low_meth_low_var
PDCD5	low_meth_low_var	low_meth_low_var	low_meth_low_var	low_meth_low_var
PDCD6	low_meth_low_var	low_meth_low_var	low_meth_low_var	low_meth_low_var
PDCD6IP	low_meth_low_var	low_meth_low_var	low_meth_low_var	low_meth_low_var
PDCD7	low_meth_low_var	low_meth_low_var	low_meth_low_var	low_meth_low_var
PDCL	low_meth_low_var	low_meth_low_var	low_meth_low_var	low_meth_low_var
PDCL2	high_meth_low_var	high_meth_low_var	high_meth_low_var	high_meth_low_var
PDCL3	low_meth_low_var	low_meth_low_var	low_meth_low_var	low_meth_low_var
PDDC1	low_meth_low_var	low_meth_low_var	low_meth_low_var	low_meth_low_var
PDE10A	low_meth_low_var	low_meth_low_var	low_meth_low_var	low_meth_low_var
PDE11A	mid_meth_low_var	mid_meth_low_var	mid_meth_low_var	mid_meth_low_var
PDE12	low_meth_low_var	low_meth_low_var	low_meth_low_var	low_meth_low_var
PDE1A	mid_meth_low_var	mid_meth_low_var	mid_meth_low_var	mid_meth_low_var
PDE1B	mid_meth_low_var	mid_meth_low_var	mid_meth_low_var	mid_meth_low_var
PDE1C	low_meth_low_var	low_meth_low_var	low_meth_low_var	low_meth_low_var
PDE2A	mid_meth_low_var	mid_meth_low_var	mid_meth_low_var	mid_meth_low_var
PDE3A	low_meth_low_var	low_meth_low_var	low_meth_low_var	low_meth_low_var
PDE3B	low_meth_low_var	low_meth_low_var	low_meth_low_var	low_meth_low_var
PDE4A	low_meth_low_var	low_meth_low_var	low_meth_low_var	low_meth_low_var
PDE4B	mid_meth_low_var	mid_meth_low_var	mid_meth_low_var	mid_meth_low_var
PDE4C	low_meth_low_var	low_meth_low_var	low_meth_low_var	low_meth_low_var
PDE4D	low_meth_low_var	low_meth_low_var	low_meth_low_var	low_meth_low_var
PDE4DIP	mid_meth_low_var	mid_meth_low_var	mid_meth_low_var	mid_meth_low_var
PDE5A	low_meth_low_var	low_meth_low_var	low_meth_low_var	low_meth_low_var
PDE6A	high_meth_low_var	high_meth_low_var	high_meth_low_var	high_meth_low_var
PDE6B	high_meth_low_var	high_meth_low_var	high_meth_low_var	high_meth_low_var
PDE6C	high_meth_low_var	high_meth_low_var	high_meth_low_var	high_meth_low_var
PDE6D	low_meth_low_var	low_meth_low_var	low_meth_low_var	low_meth_low_var
PDE6G	high_meth_low_var	high_meth_low_var	high_meth_low_var	high_meth_low_var
PDE6H	high_meth_low_var	high_meth_low_var	high_meth_low_var	high_meth_low_var
PDE7A	mid_meth_low_var	mid_meth_low_var	mid_meth_low_var	mid_meth_low_var
PDE7B	low_meth_low_var	low_meth_low_var	low_meth_low_var	low_meth_low_var
PDE8A	low_meth_low_var	low_meth_low_var	low_meth_low_var	low_meth_low_var
PDE8B	low_meth_high_var	low_meth_low_var	low_meth_high_var	low_meth_high_var
PDE9A	low_meth_low_var	low_meth_low_var	low_meth_low_var	low_meth_low_var
PDF	low_meth_low_var	low_meth_low_var	low_meth_low_var	low_meth_low_var
PDGF	high_meth_low_var	high_meth_low_var	high_meth_low_var	high_meth_low_var
PDGFA	low_meth_low_var	low_meth_low_var	low_meth_low_var	low_meth_low_var
PDGFB	low_meth_low_var	low_meth_low_var	low_meth_low_var	low_meth_low_var
PDGFC	low_meth_low_var	low_meth_low_var	low_meth_low_var	low_meth_low_var
PDGFD	low_meth_low_var	low_meth_low_var	low_meth_low_var	low_meth_low_var
PDGFRA	low_meth_low_var	low_meth_low_var	low_meth_low_var	low_meth_low_var
PDGFRB	low_meth_low_var	low_meth_low_var	low_meth_low_var	low_meth_low_var
PDGFRL	low_meth_low_var	low_meth_low_var	low_meth_low_var	low_meth_low_var
PDHA1	low_meth_high_var	mid_meth_high_var	mid_meth_high_var	low_meth_high_var
PDHA2	high_meth_low_var	high_meth_low_var	high_meth_low_var	high_meth_low_var
PDHB	low_meth_low_var	low_meth_low_var	low_meth_low_var	low_meth_low_var
PDHX	low_meth_low_var	low_meth_low_var	low_meth_low_var	low_meth_low_var
PDIA2	high_meth_low_var	high_meth_low_var	high_meth_low_var	high_meth_low_var
PDIA3	mid_meth_low_var	mid_meth_low_var	mid_meth_low_var	mid_meth_low_var
PDIA3P	mid_meth_low_var	mid_meth_low_var	mid_meth_low_var	mid_meth_low_var
PDIA4	low_meth_low_var	low_meth_low_var	low_meth_low_var	low_meth_low_var
PDIA5	low_meth_low_var	low_meth_low_var	low_meth_low_var	low_meth_low_var
PDIA6	low_meth_low_var	low_meth_low_var	low_meth_low_var	low_meth_low_var
PDIK1L	low_meth_low_var	low_meth_low_var	low_meth_low_var	low_meth_low_var
PDILT	high_meth_low_var	high_meth_low_var	high_meth_low_var	high_meth_low_var
PDK1	low_meth_low_var	low_meth_low_var	low_meth_low_var	low_meth_low_var
PDK2	low_meth_low_var	low_meth_low_var	low_meth_low_var	low_meth_low_var
PDK3	mid_meth_high_var	mid_meth_high_var	mid_meth_high_var	low_meth_high_var
PDK4	mid_meth_low_var	mid_meth_low_var	mid_meth_low_var	mid_meth_low_var
PDLIM1	low_meth_low_var	low_meth_low_var	low_meth_low_var	low_meth_low_var
PDLIM2	low_meth_low_var	low_meth_low_var	low_meth_low_var	low_meth_low_var
PDLIM3	low_meth_low_var	low_meth_low_var	low_meth_low_var	low_meth_low_var
PDLIM4	low_meth_low_var	low_meth_low_var	low_meth_low_var	low_meth_low_var
PDLIM5	low_meth_low_var	low_meth_low_var	low_meth_low_var	low_meth_low_var
PDLIM7	mid_meth_low_var	mid_meth_low_var	mid_meth_low_var	mid_meth_low_var
PDP1	low_meth_low_var	low_meth_low_var	low_meth_low_var	low_meth_low_var
PDP2	low_meth_low_var	low_meth_low_var	low_meth_low_var	low_meth_low_var
PDPK1	low_meth_low_var	low_meth_low_var	low_meth_low_var	low_meth_low_var
PDPN	low_meth_low_var	low_meth_low_var	low_meth_low_var	low_meth_low_var
PDRG1	low_meth_low_var	low_meth_low_var	low_meth_low_var	low_meth_low_var
PDS5A	low_meth_low_var	low_meth_low_var	low_meth_low_var	low_meth_low_var
PDS5B	low_meth_low_var	low_meth_low_var	low_meth_low_var	low_meth_low_var
PDSS1	low_meth_low_var	low_meth_low_var	low_meth_low_var	low_meth_low_var
PDSS2	low_meth_low_var	low_meth_low_var	low_meth_low_var	low_meth_low_var
PDX1	low_meth_low_var	low_meth_low_var	low_meth_low_var	low_meth_low_var
PDXDC1	low_meth_low_var	low_meth_low_var	low_meth_low_var	low_meth_low_var
PDXDC2P	low_meth_low_var	low_meth_low_var	low_meth_low_var	low_meth_low_var
PDXK	low_meth_low_var	low_meth_low_var	low_meth_low_var	low_meth_low_var
PDXP	low_meth_low_var	low_meth_low_var	low_meth_low_var	low_meth_low_var
PDYN	mid_meth_low_var	mid_meth_low_var	mid_meth_low_var	mid_meth_low_var
PDZD11	mid_meth_high_var	mid_meth_high_var	mid_meth_high_var	low_meth_high_var
PDZD2	mid_meth_low_var	mid_meth_low_var	mid_meth_low_var	mid_meth_low_var
PDZD3	high_meth_low_var	mid_meth_low_var	mid_meth_low_var	mid_meth_low_var
PDZD4	mid_meth_low_var	mid_meth_low_var	mid_meth_low_var	mid_meth_low_var
PDZD7	low_meth_low_var	low_meth_low_var	low_meth_low_var	low_meth_low_var
PDZD8	low_meth_low_var	low_meth_low_var	low_meth_low_var	low_meth_low_var
PDZD9	low_meth_low_var	low_meth_low_var	low_meth_low_var	low_meth_low_var
PDZK1	high_meth_low_var	high_meth_low_var	high_meth_low_var	high_meth_low_var
PDZK1IP1	high_meth_low_var	high_meth_low_var	high_meth_low_var	high_meth_low_var
PDZRN3	mid_meth_low_var	mid_meth_low_var	mid_meth_low_var	mid_meth_low_var
PDZRN4	mid_meth_low_var	mid_meth_low_var	mid_meth_low_var	mid_meth_low_var
PEA15	low_meth_low_var	low_meth_low_var	low_meth_low_var	low_meth_low_var
PEAK1	low_meth_low_var	low_meth_low_var	low_meth_low_var	low_meth_low_var
PEAR1	low_meth_low_var	low_meth_low_var	low_meth_low_var	low_meth_low_var
PEBP1	low_meth_low_var	low_meth_low_var	low_meth_low_var	low_meth_low_var
PEBP4	high_meth_low_var	high_meth_low_var	high_meth_low_var	high_meth_low_var
PECR	low_meth_low_var	low_meth_low_var	low_meth_low_var	low_meth_low_var
PEF1	low_meth_low_var	low_meth_low_var	low_meth_low_var	low_meth_low_var
PEG10	mid_meth_low_var	mid_meth_low_var	mid_meth_low_var	mid_meth_low_var
PEG3	high_meth_low_var	high_meth_low_var	high_meth_low_var	high_meth_low_var
PEG3-AS1	high_meth_low_var	high_meth_low_var	high_meth_low_var	high_meth_low_var
PELI1	low_meth_low_var	low_meth_low_var	low_meth_low_var	low_meth_low_var
PELI2	low_meth_low_var	low_meth_low_var	low_meth_low_var	low_meth_low_var
PELI3	low_meth_low_var	low_meth_low_var	low_meth_low_var	low_meth_low_var
PELP1	low_meth_low_var	low_meth_low_var	low_meth_low_var	low_meth_low_var
PEMT	mid_meth_low_var	mid_meth_low_var	mid_meth_low_var	mid_meth_low_var
PENK	low_meth_low_var	low_meth_low_var	low_meth_low_var	low_meth_low_var
PEPD	low_meth_low_var	low_meth_low_var	low_meth_low_var	low_meth_low_var
PER1	mid_meth_low_var	mid_meth_low_var	mid_meth_low_var	mid_meth_low_var
PER2	low_meth_low_var	low_meth_low_var	low_meth_low_var	low_meth_low_var
PER3	mid_meth_low_var	mid_meth_low_var	mid_meth_low_var	mid_meth_low_var
PER4	high_meth_low_var	high_meth_low_var	high_meth_low_var	high_meth_low_var
PERP	low_meth_low_var	low_meth_low_var	low_meth_low_var	low_meth_low_var
PES1	low_meth_low_var	low_meth_low_var	low_meth_low_var	low_meth_low_var
PET112	low_meth_low_var	low_meth_low_var	low_meth_low_var	low_meth_low_var
PET117	low_meth_low_var	low_meth_low_var	low_meth_low_var	low_meth_low_var
PEX1	low_meth_low_var	low_meth_low_var	low_meth_low_var	low_meth_low_var
PEX10	low_meth_low_var	low_meth_low_var	low_meth_low_var	low_meth_low_var
PEX11A	low_meth_low_var	low_meth_low_var	low_meth_low_var	low_meth_low_var
PEX11B	low_meth_low_var	low_meth_low_var	low_meth_low_var	low_meth_low_var
PEX11G	low_meth_low_var	low_meth_low_var	low_meth_low_var	low_meth_low_var
PEX12	low_meth_low_var	low_meth_low_var	low_meth_low_var	low_meth_low_var
PEX13	low_meth_low_var	low_meth_low_var	low_meth_low_var	low_meth_low_var
PEX14	low_meth_low_var	low_meth_low_var	low_meth_low_var	low_meth_low_var
PEX16	low_meth_low_var	low_meth_low_var	low_meth_low_var	low_meth_low_var
PEX19	low_meth_low_var	low_meth_low_var	low_meth_low_var	low_meth_low_var
PEX2	low_meth_low_var	low_meth_low_var	low_meth_low_var	low_meth_low_var
PEX26	low_meth_low_var	low_meth_low_var	low_meth_low_var	low_meth_low_var
PEX3	low_meth_low_var	low_meth_low_var	low_meth_low_var	low_meth_low_var
PEX5	low_meth_low_var	low_meth_low_var	low_meth_low_var	low_meth_low_var
PEX5L	low_meth_low_var	low_meth_low_var	low_meth_low_var	low_meth_low_var
PEX6	low_meth_low_var	low_meth_low_var	low_meth_low_var	low_meth_low_var
PEX7	low_meth_low_var	low_meth_low_var	low_meth_low_var	low_meth_low_var
PF4	mid_meth_low_var	mid_meth_low_var	mid_meth_low_var	mid_meth_low_var
PF4V1	mid_meth_low_var	mid_meth_low_var	mid_meth_low_var	mid_meth_low_var
PFAS	low_meth_low_var	low_meth_low_var	low_meth_low_var	low_meth_low_var
PFDN1	low_meth_low_var	low_meth_low_var	low_meth_low_var	low_meth_low_var
PFDN4	low_meth_low_var	low_meth_low_var	low_meth_low_var	low_meth_low_var
PFDN5	low_meth_low_var	low_meth_low_var	low_meth_low_var	low_meth_low_var
PFDN6	low_meth_low_var	low_meth_low_var	low_meth_low_var	low_meth_low_var
PFKFB1	high_meth_low_var	high_meth_low_var	high_meth_low_var	high_meth_low_var
PFKFB2	low_meth_low_var	low_meth_low_var	low_meth_low_var	low_meth_low_var
PFKFB3	low_meth_low_var	low_meth_low_var	low_meth_low_var	low_meth_low_var
PFKFB4	low_meth_low_var	low_meth_low_var	low_meth_low_var	low_meth_low_var
PFKL	low_meth_low_var	low_meth_low_var	low_meth_low_var	low_meth_low_var
PFKM	mid_meth_low_var	mid_meth_low_var	mid_meth_low_var	mid_meth_low_var
PFKP	mid_meth_low_var	mid_meth_low_var	mid_meth_low_var	mid_meth_low_var
PFN1	low_meth_low_var	low_meth_low_var	low_meth_low_var	low_meth_low_var
PFN1P2	high_meth_low_var	high_meth_low_var	mid_meth_low_var	mid_meth_low_var
PFN2	low_meth_low_var	low_meth_low_var	low_meth_low_var	low_meth_low_var
PFN3	mid_meth_low_var	mid_meth_low_var	mid_meth_low_var	mid_meth_low_var
PFN4	low_meth_low_var	low_meth_low_var	low_meth_low_var	low_meth_low_var
PGA3	mid_meth_low_var	mid_meth_low_var	mid_meth_low_var	mid_meth_low_var
PGAM1	low_meth_low_var	low_meth_low_var	low_meth_low_var	low_meth_low_var
PGAM2	mid_meth_low_var	mid_meth_low_var	mid_meth_low_var	mid_meth_low_var
PGAM4	high_meth_low_var	high_meth_low_var	high_meth_low_var	high_meth_low_var
PGAM5	low_meth_low_var	low_meth_low_var	low_meth_low_var	low_meth_low_var
PGAP1	low_meth_low_var	low_meth_low_var	low_meth_low_var	low_meth_low_var
PGAP2	low_meth_low_var	low_meth_low_var	low_meth_low_var	low_meth_low_var
PGAP3	low_meth_low_var	low_meth_low_var	low_meth_low_var	low_meth_low_var
PGBD1	low_meth_low_var	low_meth_low_var	low_meth_low_var	low_meth_low_var
PGBD2	low_meth_low_var	low_meth_low_var	low_meth_low_var	low_meth_low_var
PGBD3	mid_meth_low_var	mid_meth_low_var	mid_meth_low_var	mid_meth_low_var
PGBD4	low_meth_low_var	low_meth_low_var	low_meth_low_var	low_meth_low_var
PGBD5	high_meth_low_var	high_meth_low_var	high_meth_low_var	high_meth_low_var
PGC	high_meth_low_var	high_meth_low_var	high_meth_low_var	high_meth_low_var
PGCP	low_meth_low_var	low_meth_low_var	low_meth_low_var	low_meth_low_var
PGCP1	high_meth_low_var	high_meth_low_var	high_meth_low_var	high_meth_low_var
PGD	low_meth_low_var	low_meth_low_var	low_meth_low_var	low_meth_low_var
PGF	mid_meth_low_var	mid_meth_low_var	mid_meth_low_var	mid_meth_low_var
PGGT1B	low_meth_low_var	low_meth_low_var	low_meth_low_var	low_meth_low_var
PGK1	low_meth_high_var	mid_meth_high_var	mid_meth_high_var	low_meth_high_var
PGK2	high_meth_low_var	high_meth_low_var	high_meth_low_var	high_meth_low_var
PGLS	low_meth_low_var	low_meth_low_var	low_meth_low_var	low_meth_low_var
PGLYRP1	low_meth_low_var	low_meth_low_var	low_meth_low_var	low_meth_low_var
PGLYRP2	high_meth_low_var	high_meth_low_var	high_meth_low_var	high_meth_low_var
PGLYRP3	high_meth_low_var	high_meth_low_var	high_meth_low_var	high_meth_low_var
PGLYRP4	mid_meth_low_var	mid_meth_low_var	mid_meth_low_var	mid_meth_low_var
PGM1	low_meth_low_var	low_meth_low_var	low_meth_low_var	low_meth_low_var
PGM2	low_meth_low_var	low_meth_low_var	low_meth_low_var	low_meth_low_var
PGM2L1	low_meth_low_var	low_meth_low_var	low_meth_low_var	low_meth_low_var
PGM3	low_meth_low_var	low_meth_low_var	low_meth_low_var	low_meth_low_var
PGM5	low_meth_low_var	low_meth_low_var	low_meth_low_var	low_meth_low_var
PGM5P2	mid_meth_low_var	mid_meth_low_var	mid_meth_low_var	mid_meth_low_var
PGP	low_meth_low_var	low_meth_low_var	low_meth_low_var	low_meth_low_var
PGPEP1	low_meth_low_var	low_meth_low_var	low_meth_low_var	low_meth_low_var
PGPEP1L	high_meth_low_var	high_meth_low_var	high_meth_low_var	high_meth_low_var
PGR	low_meth_low_var	low_meth_low_var	low_meth_low_var	low_meth_low_var
PGRMC1	mid_meth_high_var	mid_meth_high_var	mid_meth_high_var	low_meth_high_var
PGRMC2	low_meth_low_var	low_meth_low_var	low_meth_low_var	low_meth_low_var
PGS1	mid_meth_low_var	mid_meth_low_var	mid_meth_low_var	mid_meth_low_var
PHACTR1	high_meth_low_var	high_meth_low_var	high_meth_low_var	high_meth_low_var
PHACTR2	mid_meth_low_var	mid_meth_low_var	mid_meth_low_var	mid_meth_low_var
PHACTR3	mid_meth_low_var	mid_meth_low_var	mid_meth_low_var	mid_meth_low_var
PHACTR4	low_meth_low_var	low_meth_low_var	low_meth_low_var	low_meth_low_var
PHAX	low_meth_low_var	low_meth_low_var	low_meth_low_var	low_meth_low_var
PHB	low_meth_low_var	low_meth_low_var	low_meth_low_var	low_meth_low_var
PHB2	low_meth_low_var	low_meth_low_var	low_meth_low_var	low_meth_low_var
PHC1	low_meth_low_var	low_meth_low_var	low_meth_low_var	low_meth_low_var
PHC2	mid_meth_low_var	mid_meth_low_var	mid_meth_low_var	mid_meth_low_var
PHC3	low_meth_low_var	low_meth_low_var	low_meth_low_var	low_meth_low_var
PHEX	high_meth_low_var	high_meth_low_var	high_meth_low_var	high_meth_low_var
PHF1	low_meth_low_var	low_meth_low_var	low_meth_low_var	low_meth_low_var
PHF10	low_meth_low_var	low_meth_low_var	low_meth_low_var	low_meth_low_var
PHF11	low_meth_low_var	low_meth_low_var	low_meth_low_var	low_meth_low_var
PHF12	low_meth_low_var	low_meth_low_var	low_meth_low_var	low_meth_low_var
PHF13	low_meth_low_var	low_meth_low_var	low_meth_low_var	low_meth_low_var
PHF14	low_meth_low_var	low_meth_low_var	low_meth_low_var	low_meth_low_var
PHF15	low_meth_low_var	low_meth_low_var	low_meth_low_var	low_meth_low_var
PHF16	mid_meth_high_var	mid_meth_high_var	mid_meth_high_var	low_meth_high_var
PHF17	low_meth_low_var	low_meth_low_var	low_meth_low_var	low_meth_low_var
PHF19	low_meth_low_var	low_meth_low_var	low_meth_low_var	low_meth_low_var
PHF2	low_meth_low_var	low_meth_low_var	low_meth_low_var	low_meth_low_var
PHF20	low_meth_low_var	low_meth_low_var	low_meth_low_var	low_meth_low_var
PHF20L1	low_meth_low_var	low_meth_low_var	low_meth_low_var	low_meth_low_var
PHF21A	low_meth_low_var	low_meth_low_var	low_meth_low_var	low_meth_low_var
PHF21B	low_meth_low_var	low_meth_low_var	low_meth_low_var	low_meth_low_var
PHF23	low_meth_low_var	low_meth_low_var	low_meth_low_var	low_meth_low_var
PHF2P1	high_meth_low_var	high_meth_low_var	high_meth_low_var	high_meth_low_var
PHF3	low_meth_low_var	low_meth_low_var	low_meth_low_var	low_meth_low_var
PHF5A	low_meth_low_var	low_meth_low_var	low_meth_low_var	low_meth_low_var
PHF6	mid_meth_high_var	mid_meth_high_var	mid_meth_high_var	low_meth_high_var
PHF7	low_meth_low_var	low_meth_low_var	low_meth_low_var	low_meth_low_var
PHF8	mid_meth_high_var	mid_meth_high_var	mid_meth_high_var	low_meth_high_var
PHGDH	mid_meth_low_var	mid_meth_low_var	mid_meth_low_var	mid_meth_low_var
PHGR1	mid_meth_low_var	mid_meth_low_var	mid_meth_low_var	mid_meth_low_var
PHIP	low_meth_low_var	low_meth_low_var	low_meth_low_var	low_meth_low_var
PHKA1	mid_meth_high_var	mid_meth_high_var	mid_meth_high_var	low_meth_high_var
PHKA2	low_meth_high_var	mid_meth_high_var	mid_meth_high_var	low_meth_high_var
PHKB	low_meth_low_var	low_meth_low_var	low_meth_low_var	low_meth_low_var
PHKG1	mid_meth_low_var	mid_meth_low_var	mid_meth_low_var	mid_meth_low_var
PHKG2	low_meth_low_var	low_meth_low_var	low_meth_low_var	low_meth_low_var
PHLDA1	low_meth_low_var	low_meth_low_var	low_meth_low_var	low_meth_low_var
PHLDA2	low_meth_low_var	low_meth_low_var	low_meth_low_var	low_meth_low_var
PHLDA3	low_meth_low_var	low_meth_low_var	low_meth_low_var	low_meth_low_var
PHLDB1	mid_meth_low_var	mid_meth_low_var	mid_meth_low_var	mid_meth_low_var
PHLDB2	mid_meth_low_var	mid_meth_low_var	mid_meth_low_var	mid_meth_low_var
PHLDB3	low_meth_low_var	low_meth_low_var	low_meth_low_var	low_meth_low_var
PHLPP1	low_meth_low_var	low_meth_low_var	low_meth_low_var	low_meth_low_var
PHLPP2	high_meth_low_var	high_meth_low_var	high_meth_low_var	high_meth_low_var
PHOSPHO1	low_meth_low_var	low_meth_low_var	low_meth_low_var	low_meth_low_var
PHOSPHO2	mid_meth_low_var	mid_meth_low_var	mid_meth_low_var	mid_meth_low_var
PHOX2A	low_meth_low_var	low_meth_low_var	low_meth_low_var	low_meth_low_var
PHOX2B	low_meth_low_var	low_meth_low_var	low_meth_low_var	low_meth_low_var
PHPT1	low_meth_low_var	low_meth_low_var	low_meth_low_var	low_meth_low_var
PHRF1	low_meth_low_var	low_meth_low_var	low_meth_low_var	low_meth_low_var
PHTF1	low_meth_low_var	low_meth_low_var	low_meth_low_var	low_meth_low_var
PHTF2	low_meth_low_var	low_meth_low_var	low_meth_low_var	low_meth_low_var
PHYH	low_meth_low_var	low_meth_low_var	low_meth_low_var	low_meth_low_var
PHYHD1	mid_meth_low_var	mid_meth_low_var	mid_meth_low_var	mid_meth_low_var
PHYHIP	low_meth_low_var	low_meth_low_var	mid_meth_low_var	mid_meth_low_var
PHYHIPL	low_meth_low_var	low_meth_low_var	low_meth_low_var	low_meth_low_var
PI15	mid_meth_low_var	mid_meth_low_var	mid_meth_low_var	mid_meth_low_var
PI16	high_meth_low_var	high_meth_low_var	high_meth_low_var	high_meth_low_var
PI3	high_meth_low_var	mid_meth_low_var	mid_meth_low_var	mid_meth_low_var
PI4K2A	low_meth_low_var	low_meth_low_var	low_meth_low_var	low_meth_low_var
PI4K2B	low_meth_low_var	low_meth_low_var	low_meth_low_var	low_meth_low_var
PI4KA	mid_meth_low_var	mid_meth_low_var	mid_meth_low_var	mid_meth_low_var
PI4KAP1	low_meth_low_var	low_meth_low_var	low_meth_low_var	low_meth_low_var
PI4KAP2	low_meth_low_var	low_meth_low_var	low_meth_low_var	low_meth_low_var
PI4KB	low_meth_low_var	low_meth_low_var	low_meth_low_var	low_meth_low_var
PIAS1	low_meth_low_var	low_meth_low_var	low_meth_low_var	low_meth_low_var
PIAS2	mid_meth_low_var	mid_meth_low_var	mid_meth_low_var	mid_meth_low_var
PIAS3	low_meth_low_var	low_meth_low_var	low_meth_low_var	low_meth_low_var
PIAS4	low_meth_low_var	low_meth_low_var	low_meth_low_var	low_meth_low_var
PIBF1	low_meth_low_var	low_meth_low_var	low_meth_low_var	low_meth_low_var
PICALM	low_meth_low_var	low_meth_low_var	low_meth_low_var	low_meth_low_var
PICK1	low_meth_low_var	low_meth_low_var	low_meth_low_var	low_meth_low_var
PID1	low_meth_low_var	low_meth_low_var	low_meth_low_var	low_meth_low_var
PIDD	mid_meth_low_var	mid_meth_low_var	mid_meth_low_var	mid_meth_low_var
PIEZO1	high_meth_low_var	high_meth_low_var	high_meth_low_var	high_meth_low_var
PIEZO2	low_meth_low_var	low_meth_low_var	low_meth_low_var	low_meth_low_var
PIF1	low_meth_low_var	low_meth_low_var	low_meth_low_var	low_meth_low_var
PIGA	low_meth_high_var	mid_meth_high_var	mid_meth_high_var	low_meth_high_var
PIGB	low_meth_low_var	low_meth_low_var	low_meth_low_var	low_meth_low_var
PIGC	low_meth_low_var	low_meth_low_var	low_meth_low_var	low_meth_low_var
PIGF	low_meth_low_var	low_meth_low_var	low_meth_low_var	low_meth_low_var
PIGG	low_meth_low_var	low_meth_low_var	low_meth_low_var	low_meth_low_var
PIGH	low_meth_low_var	low_meth_low_var	low_meth_low_var	low_meth_low_var
PIGK	low_meth_low_var	low_meth_low_var	low_meth_low_var	low_meth_low_var
PIGL	low_meth_low_var	low_meth_low_var	low_meth_low_var	low_meth_low_var
PIGM	low_meth_low_var	low_meth_low_var	low_meth_low_var	low_meth_low_var
PIGN	low_meth_low_var	low_meth_low_var	low_meth_low_var	low_meth_low_var
PIGN;KIAA1468	low_meth_low_var	low_meth_low_var	low_meth_low_var	low_meth_low_var
PIGO	low_meth_low_var	low_meth_low_var	low_meth_low_var	low_meth_low_var
PIGP	low_meth_low_var	low_meth_low_var	low_meth_low_var	low_meth_low_var
PIGQ	mid_meth_low_var	mid_meth_low_var	mid_meth_low_var	mid_meth_low_var
PIGR	high_meth_low_var	high_meth_low_var	high_meth_low_var	high_meth_low_var
PIGS	low_meth_low_var	low_meth_low_var	low_meth_low_var	low_meth_low_var
PIGT	low_meth_low_var	low_meth_low_var	low_meth_low_var	low_meth_low_var
PIGU	low_meth_low_var	low_meth_low_var	low_meth_low_var	low_meth_low_var
PIGV	low_meth_low_var	low_meth_low_var	low_meth_low_var	low_meth_low_var
PIGW	low_meth_low_var	low_meth_low_var	low_meth_low_var	low_meth_low_var
PIGX	low_meth_low_var	low_meth_low_var	low_meth_low_var	low_meth_low_var
PIGY	low_meth_low_var	low_meth_low_var	low_meth_low_var	low_meth_low_var
PIGZ	low_meth_low_var	low_meth_low_var	low_meth_low_var	low_meth_low_var
PIH1D1	low_meth_low_var	low_meth_low_var	low_meth_low_var	low_meth_low_var
PIH1D2	low_meth_low_var	low_meth_low_var	low_meth_low_var	low_meth_low_var
PIK3AP1	low_meth_low_var	low_meth_low_var	low_meth_low_var	low_meth_low_var
PIK3C2A	mid_meth_low_var	mid_meth_low_var	mid_meth_low_var	mid_meth_low_var
PIK3C2B	high_meth_low_var	high_meth_low_var	high_meth_low_var	high_meth_low_var
PIK3C3	low_meth_low_var	low_meth_low_var	low_meth_low_var	low_meth_low_var
PIK3CA	low_meth_low_var	low_meth_low_var	low_meth_low_var	low_meth_low_var
PIK3CB	high_meth_low_var	high_meth_low_var	high_meth_low_var	high_meth_low_var
PIK3CD	low_meth_low_var	low_meth_low_var	low_meth_low_var	low_meth_low_var
PIK3CG	mid_meth_low_var	mid_meth_low_var	mid_meth_low_var	mid_meth_low_var
PIK3IP1	low_meth_low_var	low_meth_low_var	low_meth_low_var	low_meth_low_var
PIK3R1	low_meth_low_var	mid_meth_low_var	mid_meth_low_var	mid_meth_low_var
PIK3R2	low_meth_low_var	low_meth_low_var	low_meth_low_var	low_meth_low_var
PIK3R3	low_meth_low_var	low_meth_low_var	low_meth_low_var	low_meth_low_var
PIK3R4	low_meth_low_var	low_meth_low_var	low_meth_low_var	low_meth_low_var
PIK3R5	mid_meth_low_var	mid_meth_low_var	mid_meth_low_var	mid_meth_low_var
PIK3R6	mid_meth_low_var	mid_meth_low_var	low_meth_low_var	mid_meth_low_var
PIKFYVE	low_meth_low_var	low_meth_low_var	low_meth_low_var	low_meth_low_var
PILRA	mid_meth_low_var	mid_meth_low_var	mid_meth_low_var	mid_meth_low_var
PILRB	low_meth_low_var	low_meth_low_var	low_meth_low_var	low_meth_low_var
PIM1	low_meth_low_var	low_meth_low_var	low_meth_low_var	low_meth_low_var
PIM2	mid_meth_high_var	mid_meth_high_var	mid_meth_high_var	low_meth_high_var
PIM3	low_meth_low_var	low_meth_low_var	low_meth_low_var	low_meth_low_var
PIN1	low_meth_low_var	low_meth_low_var	low_meth_low_var	low_meth_low_var
PIN1P1	high_meth_low_var	high_meth_low_var	high_meth_low_var	high_meth_low_var
PIN4	low_meth_high_var	mid_meth_high_var	mid_meth_high_var	low_meth_high_var
PINK1	low_meth_low_var	low_meth_low_var	low_meth_low_var	low_meth_low_var
PINX1	low_meth_low_var	low_meth_low_var	low_meth_low_var	low_meth_low_var
PION	mid_meth_low_var	mid_meth_low_var	mid_meth_low_var	mid_meth_low_var
PIP	high_meth_low_var	high_meth_low_var	high_meth_low_var	high_meth_low_var
PIP4K2A	low_meth_low_var	low_meth_low_var	low_meth_low_var	low_meth_low_var
PIP4K2B	low_meth_low_var	low_meth_low_var	low_meth_low_var	low_meth_low_var
PIP4K2C	low_meth_low_var	low_meth_low_var	low_meth_low_var	low_meth_low_var
PIP5K1A	low_meth_low_var	low_meth_low_var	low_meth_low_var	low_meth_low_var
PIP5K1B	low_meth_low_var	low_meth_low_var	low_meth_low_var	low_meth_low_var
PIP5K1C	low_meth_low_var	low_meth_low_var	low_meth_low_var	low_meth_low_var
PIP5K1P1	high_meth_low_var	high_meth_low_var	high_meth_low_var	high_meth_low_var
PIP5KL1	low_meth_low_var	low_meth_low_var	low_meth_low_var	low_meth_low_var
PIPOX	mid_meth_low_var	mid_meth_low_var	mid_meth_low_var	mid_meth_low_var
PIPSL	high_meth_low_var	high_meth_low_var	high_meth_low_var	high_meth_low_var
PIR	low_meth_low_var	low_meth_low_var	low_meth_low_var	low_meth_low_var
PIR-FIGF	mid_meth_low_var	mid_meth_low_var	mid_meth_low_var	high_meth_low_var
PIRT	high_meth_low_var	high_meth_low_var	high_meth_low_var	high_meth_low_var
PISD	low_meth_low_var	low_meth_low_var	low_meth_low_var	low_meth_low_var
PISRT1	high_meth_low_var	high_meth_low_var	high_meth_low_var	high_meth_low_var
PITHD1	low_meth_low_var	low_meth_low_var	low_meth_low_var	low_meth_low_var
PITPNA	low_meth_low_var	low_meth_low_var	low_meth_low_var	low_meth_low_var
PITPNB	low_meth_low_var	low_meth_low_var	low_meth_low_var	low_meth_low_var
PITPNC1	low_meth_low_var	low_meth_low_var	low_meth_low_var	low_meth_low_var
PITPNM1	mid_meth_low_var	mid_meth_low_var	mid_meth_low_var	mid_meth_low_var
PITPNM2	mid_meth_low_var	mid_meth_low_var	mid_meth_low_var	mid_meth_low_var
PITPNM3	low_meth_low_var	low_meth_low_var	low_meth_low_var	low_meth_low_var
PITRM1	low_meth_low_var	low_meth_low_var	low_meth_low_var	low_meth_low_var
PITX1	low_meth_low_var	low_meth_low_var	low_meth_low_var	low_meth_low_var
PITX2	low_meth_low_var	low_meth_low_var	low_meth_low_var	low_meth_low_var
PITX3	low_meth_low_var	low_meth_low_var	low_meth_low_var	low_meth_low_var
PIWIL1	high_meth_low_var	high_meth_low_var	high_meth_low_var	high_meth_low_var
PIWIL2	high_meth_low_var	high_meth_low_var	high_meth_low_var	high_meth_low_var
PIWIL3	high_meth_low_var	high_meth_low_var	high_meth_low_var	high_meth_low_var
PIWIL4	mid_meth_low_var	mid_meth_low_var	mid_meth_low_var	mid_meth_low_var
PJA1	mid_meth_low_var	mid_meth_low_var	mid_meth_low_var	mid_meth_low_var
PJA2	low_meth_low_var	low_meth_low_var	low_meth_low_var	low_meth_low_var
PKD1	high_meth_low_var	high_meth_low_var	high_meth_low_var	high_meth_low_var
PKD1L1	high_meth_low_var	high_meth_low_var	high_meth_low_var	high_meth_low_var
PKD1L2	high_meth_low_var	high_meth_low_var	high_meth_low_var	high_meth_low_var
PKD1L3	high_meth_low_var	high_meth_low_var	high_meth_low_var	high_meth_low_var
PKD1P1	high_meth_low_var	high_meth_low_var	high_meth_low_var	high_meth_low_var
PKD2	low_meth_low_var	low_meth_low_var	low_meth_low_var	low_meth_low_var
PKD2L1	high_meth_low_var	high_meth_low_var	high_meth_low_var	high_meth_low_var
PKD2L2	low_meth_low_var	low_meth_low_var	low_meth_low_var	low_meth_low_var
PKDCC	low_meth_low_var	low_meth_low_var	low_meth_low_var	low_meth_low_var
PKDREJ	high_meth_low_var	high_meth_low_var	high_meth_low_var	high_meth_low_var
PKHD1	high_meth_low_var	high_meth_low_var	high_meth_low_var	high_meth_low_var
PKHD1L1	low_meth_low_var	low_meth_low_var	low_meth_low_var	low_meth_low_var
PKIA	low_meth_low_var	low_meth_low_var	low_meth_low_var	low_meth_high_var
PKIB	low_meth_low_var	low_meth_low_var	low_meth_low_var	low_meth_low_var
PKIG	low_meth_low_var	low_meth_low_var	mid_meth_low_var	low_meth_low_var
PKLR	high_meth_low_var	high_meth_low_var	high_meth_low_var	high_meth_low_var
PKM2	low_meth_low_var	low_meth_low_var	low_meth_low_var	low_meth_low_var
PKMYT1	mid_meth_low_var	mid_meth_low_var	mid_meth_low_var	mid_meth_low_var
PKN1	low_meth_low_var	low_meth_low_var	low_meth_low_var	low_meth_low_var
PKN2	low_meth_low_var	low_meth_low_var	low_meth_low_var	low_meth_low_var
PKN3	mid_meth_low_var	mid_meth_low_var	mid_meth_low_var	mid_meth_low_var
PKNOX1	low_meth_low_var	low_meth_low_var	low_meth_low_var	low_meth_low_var
PKNOX2	low_meth_low_var	low_meth_low_var	low_meth_low_var	low_meth_low_var
PKP1	low_meth_low_var	low_meth_low_var	low_meth_low_var	low_meth_low_var
PKP2	mid_meth_low_var	mid_meth_low_var	mid_meth_low_var	mid_meth_low_var
PKP3	high_meth_low_var	high_meth_low_var	high_meth_low_var	high_meth_low_var
PKP4	low_meth_low_var	low_meth_low_var	low_meth_low_var	low_meth_low_var
PLA1A	high_meth_low_var	high_meth_low_var	high_meth_low_var	high_meth_low_var
PLA2G12A	low_meth_low_var	low_meth_low_var	low_meth_low_var	low_meth_low_var
PLA2G12B	high_meth_low_var	high_meth_low_var	high_meth_low_var	high_meth_low_var
PLA2G15	low_meth_low_var	low_meth_low_var	low_meth_low_var	low_meth_low_var
PLA2G16	low_meth_low_var	low_meth_low_var	low_meth_low_var	low_meth_low_var
PLA2G1B	mid_meth_low_var	mid_meth_low_var	mid_meth_low_var	mid_meth_low_var
PLA2G2A	high_meth_low_var	high_meth_low_var	high_meth_low_var	high_meth_low_var
PLA2G2C	high_meth_low_var	high_meth_low_var	high_meth_low_var	high_meth_low_var
PLA2G2E	mid_meth_low_var	mid_meth_low_var	mid_meth_low_var	mid_meth_low_var
PLA2G2F	high_meth_low_var	high_meth_low_var	high_meth_low_var	high_meth_low_var
PLA2G3	mid_meth_low_var	mid_meth_low_var	mid_meth_low_var	mid_meth_low_var
PLA2G4A	low_meth_low_var	low_meth_low_var	low_meth_low_var	low_meth_low_var
PLA2G4B	high_meth_low_var	high_meth_low_var	high_meth_low_var	high_meth_low_var
PLA2G4C	low_meth_low_var	low_meth_low_var	low_meth_low_var	low_meth_low_var
PLA2G4D	high_meth_low_var	high_meth_low_var	high_meth_low_var	high_meth_low_var
PLA2G4E	high_meth_low_var	high_meth_low_var	high_meth_low_var	high_meth_low_var
PLA2G4F	high_meth_low_var	high_meth_low_var	high_meth_low_var	high_meth_low_var
PLA2G5	mid_meth_low_var	high_meth_low_var	high_meth_low_var	high_meth_low_var
PLA2G6	low_meth_low_var	low_meth_low_var	low_meth_low_var	low_meth_low_var
PLA2G7	low_meth_low_var	low_meth_low_var	low_meth_low_var	low_meth_low_var
PLA2R1	low_meth_low_var	low_meth_low_var	low_meth_low_var	low_meth_low_var
PLAA	low_meth_low_var	low_meth_low_var	low_meth_low_var	low_meth_low_var
PLAC1	high_meth_low_var	high_meth_low_var	high_meth_low_var	high_meth_low_var
PLAC1L	high_meth_low_var	high_meth_low_var	high_meth_low_var	high_meth_low_var
PLAC2	mid_meth_low_var	mid_meth_low_var	mid_meth_low_var	mid_meth_low_var
PLAC4	mid_meth_low_var	mid_meth_low_var	mid_meth_low_var	mid_meth_low_var
PLAC8	low_meth_low_var	low_meth_low_var	low_meth_low_var	low_meth_low_var
PLAC8L1	high_meth_low_var	high_meth_low_var	high_meth_low_var	high_meth_low_var
PLAC9	mid_meth_low_var	mid_meth_low_var	mid_meth_low_var	mid_meth_low_var
PLAG1	mid_meth_low_var	mid_meth_low_var	mid_meth_low_var	mid_meth_low_var
PLAGL1	mid_meth_low_var	mid_meth_low_var	mid_meth_low_var	mid_meth_low_var
PLAGL2	low_meth_low_var	low_meth_low_var	low_meth_low_var	low_meth_low_var
PLAT	mid_meth_low_var	mid_meth_low_var	mid_meth_low_var	mid_meth_low_var
PLAU	low_meth_low_var	low_meth_low_var	low_meth_low_var	low_meth_low_var
PLAUR	low_meth_low_var	low_meth_low_var	low_meth_low_var	low_meth_low_var
PLB1	mid_meth_low_var	mid_meth_low_var	mid_meth_low_var	mid_meth_low_var
PLBD1	low_meth_low_var	low_meth_low_var	low_meth_low_var	low_meth_low_var
PLBD2	low_meth_low_var	low_meth_low_var	low_meth_low_var	low_meth_low_var
PLCB1	low_meth_low_var	low_meth_low_var	low_meth_low_var	low_meth_low_var
PLCB2	mid_meth_low_var	mid_meth_low_var	mid_meth_low_var	mid_meth_low_var
PLCB3	low_meth_low_var	low_meth_low_var	low_meth_low_var	low_meth_low_var
PLCB4	low_meth_low_var	low_meth_low_var	low_meth_low_var	low_meth_low_var
PLCD1	low_meth_low_var	low_meth_low_var	low_meth_low_var	low_meth_low_var
PLCD3	low_meth_low_var	low_meth_low_var	low_meth_low_var	low_meth_low_var
PLCD4	mid_meth_low_var	mid_meth_low_var	mid_meth_low_var	mid_meth_low_var
PLCE1	mid_meth_low_var	mid_meth_low_var	mid_meth_low_var	mid_meth_low_var
PLCG1	low_meth_low_var	low_meth_low_var	low_meth_low_var	low_meth_low_var
PLCG2	low_meth_low_var	low_meth_low_var	low_meth_low_var	low_meth_low_var
PLCH1	high_meth_low_var	high_meth_low_var	high_meth_low_var	high_meth_low_var
PLCH2	high_meth_low_var	high_meth_low_var	high_meth_low_var	high_meth_low_var
PLCL1	low_meth_low_var	low_meth_low_var	low_meth_low_var	low_meth_low_var
PLCL2	low_meth_low_var	low_meth_low_var	low_meth_low_var	low_meth_low_var
PLCXD2	low_meth_low_var	low_meth_low_var	low_meth_low_var	low_meth_low_var
PLCXD3	low_meth_low_var	low_meth_low_var	low_meth_low_var	low_meth_low_var
PLCZ1	high_meth_low_var	high_meth_low_var	high_meth_low_var	high_meth_low_var
PLD1	mid_meth_low_var	mid_meth_low_var	mid_meth_low_var	mid_meth_low_var
PLD2	low_meth_low_var	low_meth_low_var	low_meth_low_var	low_meth_low_var
PLD3	low_meth_low_var	low_meth_low_var	low_meth_low_var	low_meth_low_var
PLD4	mid_meth_low_var	mid_meth_low_var	mid_meth_low_var	mid_meth_low_var
PLD5	low_meth_low_var	mid_meth_low_var	mid_meth_low_var	mid_meth_low_var
PLD6	low_meth_low_var	low_meth_low_var	low_meth_low_var	low_meth_low_var
PLDN	low_meth_low_var	low_meth_low_var	low_meth_low_var	low_meth_low_var
PLEC	mid_meth_low_var	mid_meth_low_var	mid_meth_low_var	mid_meth_low_var
PLEK	mid_meth_low_var	mid_meth_low_var	mid_meth_low_var	mid_meth_low_var
PLEK2	low_meth_low_var	low_meth_low_var	low_meth_low_var	low_meth_low_var
PLEKHA1	low_meth_low_var	low_meth_low_var	low_meth_low_var	low_meth_low_var
PLEKHA2	low_meth_low_var	low_meth_low_var	low_meth_low_var	low_meth_low_var
PLEKHA3	low_meth_low_var	low_meth_low_var	low_meth_low_var	low_meth_low_var
PLEKHA4	high_meth_low_var	high_meth_low_var	high_meth_low_var	high_meth_low_var
PLEKHA5	mid_meth_low_var	mid_meth_low_var	mid_meth_low_var	mid_meth_low_var
PLEKHA6	mid_meth_low_var	mid_meth_low_var	mid_meth_low_var	mid_meth_low_var
PLEKHA7	mid_meth_low_var	mid_meth_low_var	mid_meth_low_var	mid_meth_low_var
PLEKHA8	low_meth_low_var	low_meth_low_var	low_meth_low_var	low_meth_low_var
PLEKHA8P1	low_meth_low_var	low_meth_low_var	low_meth_low_var	low_meth_low_var
PLEKHB1	mid_meth_low_var	mid_meth_low_var	mid_meth_low_var	mid_meth_low_var
PLEKHB2	low_meth_low_var	low_meth_low_var	low_meth_low_var	low_meth_low_var
PLEKHD1	low_meth_low_var	low_meth_low_var	low_meth_low_var	low_meth_low_var
PLEKHF1	mid_meth_low_var	mid_meth_low_var	mid_meth_low_var	mid_meth_low_var
PLEKHF2	low_meth_low_var	low_meth_low_var	low_meth_low_var	low_meth_low_var
PLEKHG1	low_meth_low_var	low_meth_low_var	low_meth_low_var	low_meth_low_var
PLEKHG2	low_meth_low_var	low_meth_low_var	low_meth_low_var	low_meth_low_var
PLEKHG3	low_meth_low_var	low_meth_low_var	low_meth_low_var	low_meth_low_var
PLEKHG4	mid_meth_low_var	mid_meth_low_var	mid_meth_low_var	mid_meth_low_var
PLEKHG4B	high_meth_low_var	high_meth_low_var	high_meth_low_var	high_meth_low_var
PLEKHG5	mid_meth_low_var	mid_meth_low_var	mid_meth_low_var	mid_meth_low_var
PLEKHG6	mid_meth_low_var	mid_meth_low_var	mid_meth_low_var	mid_meth_low_var
PLEKHG7	high_meth_low_var	high_meth_low_var	high_meth_low_var	high_meth_low_var
PLEKHH1	low_meth_low_var	low_meth_low_var	low_meth_low_var	low_meth_low_var
PLEKHH2	low_meth_low_var	low_meth_low_var	low_meth_low_var	low_meth_low_var
PLEKHH3	low_meth_low_var	low_meth_low_var	low_meth_low_var	low_meth_low_var
PLEKHJ1	low_meth_low_var	low_meth_low_var	low_meth_low_var	low_meth_low_var
PLEKHM1	low_meth_low_var	low_meth_low_var	low_meth_low_var	low_meth_low_var
PLEKHM1P	low_meth_low_var	low_meth_low_var	low_meth_low_var	low_meth_low_var
PLEKHM2	low_meth_low_var	low_meth_low_var	low_meth_low_var	low_meth_low_var
PLEKHM3	low_meth_low_var	low_meth_low_var	low_meth_low_var	low_meth_low_var
PLEKHN1	low_meth_low_var	low_meth_low_var	low_meth_low_var	low_meth_low_var
PLEKHO1	low_meth_low_var	low_meth_low_var	low_meth_low_var	low_meth_low_var
PLEKHO2	low_meth_low_var	low_meth_low_var	low_meth_low_var	low_meth_low_var
PLG	high_meth_low_var	high_meth_low_var	high_meth_low_var	high_meth_low_var
PLIN1	high_meth_low_var	high_meth_low_var	high_meth_low_var	high_meth_low_var
PLIN2	low_meth_low_var	low_meth_low_var	low_meth_low_var	low_meth_low_var
PLIN3	low_meth_low_var	low_meth_low_var	low_meth_low_var	low_meth_low_var
PLIN4	high_meth_low_var	high_meth_low_var	high_meth_low_var	high_meth_low_var
PLIN5	low_meth_low_var	low_meth_low_var	low_meth_low_var	low_meth_low_var
PLK1	low_meth_low_var	low_meth_low_var	low_meth_low_var	low_meth_low_var
PLK1S1	low_meth_low_var	low_meth_low_var	low_meth_low_var	low_meth_low_var
PLK2	low_meth_low_var	low_meth_low_var	low_meth_low_var	low_meth_low_var
PLK3	low_meth_low_var	low_meth_low_var	low_meth_low_var	low_meth_low_var
PLK4	low_meth_low_var	low_meth_low_var	low_meth_low_var	low_meth_low_var
PLK5	low_meth_low_var	low_meth_low_var	low_meth_low_var	low_meth_low_var
PLLP	low_meth_low_var	low_meth_low_var	low_meth_low_var	low_meth_low_var
PLN	mid_meth_low_var	mid_meth_low_var	mid_meth_low_var	mid_meth_low_var
PLOD1	low_meth_low_var	low_meth_low_var	low_meth_low_var	low_meth_low_var
PLOD2	low_meth_low_var	low_meth_low_var	low_meth_low_var	low_meth_low_var
PLOD3	low_meth_low_var	low_meth_low_var	low_meth_low_var	low_meth_low_var
PLP1	high_meth_low_var	high_meth_low_var	high_meth_low_var	high_meth_low_var
PLP2	mid_meth_high_var	mid_meth_high_var	mid_meth_high_var	low_meth_high_var
PLRG1	low_meth_low_var	low_meth_low_var	low_meth_low_var	low_meth_low_var
PLS1	low_meth_low_var	low_meth_low_var	low_meth_low_var	low_meth_low_var
PLS3	mid_meth_low_var	mid_meth_low_var	mid_meth_low_var	mid_meth_low_var
PLSCR1	low_meth_low_var	low_meth_low_var	low_meth_low_var	low_meth_low_var
PLSCR2	high_meth_low_var	high_meth_low_var	high_meth_low_var	high_meth_low_var
PLSCR3	low_meth_low_var	low_meth_low_var	low_meth_low_var	low_meth_low_var
PLSCR4	low_meth_low_var	low_meth_low_var	low_meth_low_var	low_meth_low_var
PLTP	low_meth_low_var	low_meth_low_var	low_meth_low_var	low_meth_low_var
PLVAP	mid_meth_low_var	mid_meth_low_var	mid_meth_low_var	mid_meth_low_var
PLXDC1	mid_meth_low_var	mid_meth_low_var	mid_meth_low_var	mid_meth_low_var
PLXDC2	low_meth_low_var	low_meth_low_var	low_meth_low_var	low_meth_low_var
PLXNA1	high_meth_low_var	high_meth_low_var	high_meth_low_var	high_meth_low_var
PLXNA2	low_meth_low_var	low_meth_low_var	low_meth_low_var	low_meth_low_var
PLXNA3	low_meth_high_var	mid_meth_high_var	mid_meth_high_var	low_meth_high_var
PLXNA4	mid_meth_low_var	mid_meth_low_var	mid_meth_low_var	mid_meth_low_var
PLXNB1	low_meth_low_var	low_meth_low_var	low_meth_low_var	low_meth_low_var
PLXNB2	high_meth_low_var	high_meth_low_var	high_meth_low_var	high_meth_low_var
PLXNB3	mid_meth_low_var	mid_meth_low_var	mid_meth_low_var	low_meth_low_var
PLXNC1	low_meth_low_var	low_meth_low_var	low_meth_low_var	low_meth_low_var
PLXND1	mid_meth_low_var	mid_meth_low_var	mid_meth_low_var	mid_meth_low_var
PM20D1	mid_meth_high_var	mid_meth_high_var	mid_meth_high_var	mid_meth_high_var
PM20D2	low_meth_low_var	low_meth_low_var	low_meth_low_var	low_meth_low_var
PMAIP1	low_meth_low_var	low_meth_low_var	low_meth_low_var	low_meth_low_var
PMCH	high_meth_low_var	high_meth_low_var	high_meth_low_var	high_meth_low_var
PMCHL2	high_meth_low_var	high_meth_low_var	high_meth_low_var	high_meth_low_var
PMEL	low_meth_low_var	low_meth_low_var	low_meth_low_var	low_meth_low_var
PMEPA1	mid_meth_low_var	mid_meth_low_var	mid_meth_low_var	mid_meth_low_var
PMF1	low_meth_low_var	low_meth_low_var	low_meth_low_var	low_meth_low_var
PMF1-BGLAP	low_meth_low_var	low_meth_low_var	low_meth_low_var	low_meth_low_var
PMFBP1	high_meth_low_var	high_meth_low_var	high_meth_low_var	high_meth_low_var
PML	mid_meth_low_var	mid_meth_low_var	mid_meth_low_var	mid_meth_low_var
PMM1	low_meth_low_var	low_meth_low_var	low_meth_low_var	low_meth_low_var
PMM2	low_meth_low_var	low_meth_low_var	low_meth_low_var	low_meth_low_var
PMP2	high_meth_low_var	high_meth_low_var	high_meth_low_var	high_meth_low_var
PMP22	low_meth_low_var	low_meth_low_var	low_meth_low_var	low_meth_low_var
PMPCA	mid_meth_low_var	mid_meth_low_var	mid_meth_low_var	mid_meth_low_var
PMPCB	low_meth_low_var	low_meth_low_var	low_meth_low_var	low_meth_low_var
PMS1	low_meth_low_var	low_meth_low_var	low_meth_low_var	low_meth_low_var
PMS2	low_meth_low_var	low_meth_low_var	low_meth_low_var	low_meth_low_var
PMS2CL	mid_meth_low_var	mid_meth_low_var	mid_meth_low_var	mid_meth_low_var
PMS2P1	low_meth_low_var	low_meth_low_var	low_meth_low_var	low_meth_low_var
PMS2P3	low_meth_low_var	low_meth_low_var	low_meth_low_var	low_meth_low_var
PMS2P4	low_meth_low_var	low_meth_low_var	low_meth_low_var	low_meth_low_var
PMS2P5	low_meth_low_var	low_meth_low_var	low_meth_low_var	low_meth_low_var
PMSP	high_meth_low_var	mid_meth_low_var	mid_meth_low_var	mid_meth_low_var
PMVK	low_meth_low_var	low_meth_low_var	low_meth_low_var	low_meth_low_var
PNCK	mid_meth_low_var	mid_meth_low_var	mid_meth_low_var	mid_meth_low_var
PNISR	low_meth_low_var	low_meth_low_var	low_meth_low_var	low_meth_low_var
PNKD	low_meth_low_var	low_meth_low_var	low_meth_low_var	low_meth_low_var
PNKP	low_meth_low_var	low_meth_low_var	low_meth_low_var	low_meth_low_var
PNLDC1	high_meth_low_var	high_meth_low_var	high_meth_low_var	high_meth_low_var
PNLIP	high_meth_low_var	high_meth_low_var	high_meth_low_var	high_meth_low_var
PNLIPRP1	high_meth_low_var	high_meth_low_var	high_meth_low_var	high_meth_low_var
PNLIPRP2	high_meth_low_var	high_meth_low_var	high_meth_low_var	high_meth_low_var
PNMA1	low_meth_low_var	low_meth_low_var	low_meth_low_var	low_meth_low_var
PNMA2	low_meth_low_var	low_meth_low_var	low_meth_low_var	low_meth_low_var
PNMA3	mid_meth_low_var	mid_meth_low_var	mid_meth_low_var	mid_meth_low_var
PNMA5	high_meth_low_var	high_meth_low_var	high_meth_low_var	high_meth_low_var
PNMAL1	low_meth_low_var	low_meth_low_var	low_meth_low_var	low_meth_low_var
PNMAL2	mid_meth_low_var	mid_meth_low_var	mid_meth_low_var	mid_meth_low_var
PNMT	low_meth_low_var	low_meth_low_var	low_meth_low_var	low_meth_low_var
PNN	low_meth_low_var	low_meth_low_var	low_meth_low_var	low_meth_low_var
PNO1	low_meth_low_var	low_meth_low_var	low_meth_low_var	low_meth_low_var
PNOC	mid_meth_low_var	mid_meth_low_var	mid_meth_low_var	mid_meth_low_var
PNP	low_meth_low_var	low_meth_low_var	low_meth_low_var	low_meth_low_var
PNPLA1	mid_meth_low_var	high_meth_low_var	mid_meth_low_var	mid_meth_low_var
PNPLA2	mid_meth_low_var	mid_meth_low_var	mid_meth_low_var	mid_meth_low_var
PNPLA3	low_meth_low_var	low_meth_low_var	low_meth_low_var	low_meth_low_var
PNPLA4	low_meth_low_var	low_meth_low_var	low_meth_low_var	low_meth_low_var
PNPLA5	low_meth_low_var	low_meth_low_var	low_meth_low_var	low_meth_low_var
PNPLA6	low_meth_low_var	low_meth_low_var	low_meth_low_var	low_meth_low_var
PNPLA7	mid_meth_low_var	mid_meth_low_var	mid_meth_low_var	mid_meth_low_var
PNPLA8	mid_meth_low_var	mid_meth_low_var	mid_meth_low_var	mid_meth_low_var
PNPO	low_meth_low_var	low_meth_low_var	low_meth_low_var	low_meth_low_var
PNPT1	low_meth_low_var	low_meth_low_var	low_meth_low_var	low_meth_low_var
PNRC1	low_meth_low_var	low_meth_low_var	low_meth_low_var	low_meth_low_var
PNRC2	low_meth_low_var	low_meth_low_var	low_meth_low_var	low_meth_low_var
POC1A	low_meth_low_var	low_meth_low_var	low_meth_low_var	low_meth_low_var
POC1B	low_meth_low_var	low_meth_low_var	low_meth_low_var	low_meth_low_var
POC1B-GALNT4	low_meth_low_var	low_meth_low_var	low_meth_low_var	low_meth_low_var
POC5	low_meth_low_var	low_meth_low_var	low_meth_low_var	low_meth_low_var
PODN	low_meth_low_var	low_meth_low_var	low_meth_low_var	low_meth_low_var
PODNL1	mid_meth_low_var	mid_meth_low_var	mid_meth_low_var	mid_meth_low_var
PODXL	low_meth_low_var	low_meth_low_var	low_meth_low_var	low_meth_low_var
PODXL2	low_meth_low_var	low_meth_low_var	low_meth_low_var	low_meth_low_var
POF1B	high_meth_low_var	high_meth_low_var	high_meth_low_var	high_meth_low_var
POFUT1	low_meth_low_var	low_meth_low_var	low_meth_low_var	low_meth_low_var
POFUT2	mid_meth_low_var	mid_meth_low_var	mid_meth_low_var	mid_meth_low_var
POGK	low_meth_low_var	low_meth_low_var	low_meth_low_var	low_meth_low_var
POGLUT1	low_meth_low_var	low_meth_low_var	low_meth_low_var	low_meth_low_var
POGZ	low_meth_low_var	low_meth_low_var	low_meth_low_var	low_meth_low_var
POLA1	low_meth_high_var	mid_meth_high_var	mid_meth_high_var	low_meth_high_var
POLA2	low_meth_low_var	low_meth_low_var	low_meth_low_var	low_meth_low_var
POLB	low_meth_low_var	low_meth_low_var	low_meth_low_var	low_meth_low_var
POLD1	low_meth_low_var	low_meth_low_var	low_meth_low_var	low_meth_low_var
POLD2	low_meth_low_var	low_meth_low_var	low_meth_low_var	low_meth_low_var
POLD3	low_meth_low_var	low_meth_low_var	low_meth_low_var	low_meth_low_var
POLD4	low_meth_low_var	low_meth_low_var	low_meth_low_var	low_meth_low_var
POLDIP2	low_meth_low_var	low_meth_low_var	low_meth_low_var	low_meth_low_var
POLDIP3	low_meth_low_var	low_meth_low_var	low_meth_low_var	low_meth_low_var
POLE	low_meth_low_var	low_meth_low_var	low_meth_low_var	low_meth_low_var
POLE2	low_meth_low_var	low_meth_low_var	low_meth_low_var	low_meth_low_var
POLE3	low_meth_low_var	low_meth_low_var	low_meth_low_var	low_meth_low_var
POLE4	low_meth_low_var	low_meth_low_var	low_meth_low_var	low_meth_low_var
POLG	low_meth_low_var	low_meth_low_var	low_meth_low_var	low_meth_low_var
POLG2	low_meth_low_var	low_meth_low_var	low_meth_low_var	low_meth_low_var
POLH	low_meth_low_var	low_meth_low_var	low_meth_low_var	low_meth_low_var
POLI	low_meth_low_var	low_meth_low_var	low_meth_low_var	low_meth_low_var
POLK	low_meth_low_var	low_meth_low_var	low_meth_low_var	low_meth_low_var
POLL	low_meth_low_var	low_meth_low_var	low_meth_low_var	low_meth_low_var
POLM	low_meth_low_var	low_meth_low_var	low_meth_low_var	low_meth_low_var
POLQ	low_meth_low_var	low_meth_low_var	low_meth_low_var	low_meth_low_var
POLR1A	low_meth_low_var	low_meth_low_var	low_meth_low_var	low_meth_low_var
POLR1B	low_meth_low_var	low_meth_low_var	low_meth_low_var	low_meth_low_var
POLR1C	low_meth_low_var	low_meth_low_var	low_meth_low_var	low_meth_low_var
POLR1D	low_meth_low_var	low_meth_low_var	low_meth_low_var	low_meth_low_var
POLR1E	low_meth_low_var	low_meth_low_var	low_meth_low_var	low_meth_low_var
POLR2A	low_meth_low_var	low_meth_low_var	low_meth_low_var	low_meth_low_var
POLR2B	low_meth_low_var	low_meth_low_var	low_meth_low_var	low_meth_low_var
POLR2C	low_meth_low_var	low_meth_low_var	low_meth_low_var	low_meth_low_var
POLR2D	low_meth_low_var	low_meth_low_var	low_meth_low_var	low_meth_low_var
POLR2E	low_meth_low_var	low_meth_low_var	low_meth_low_var	low_meth_low_var
POLR2G	low_meth_low_var	low_meth_low_var	low_meth_low_var	low_meth_low_var
POLR2H	low_meth_low_var	low_meth_low_var	low_meth_low_var	low_meth_low_var
POLR2I	low_meth_low_var	low_meth_low_var	low_meth_low_var	low_meth_low_var
POLR2J	low_meth_high_var	low_meth_high_var	low_meth_high_var	low_meth_low_var
POLR2J2	low_meth_low_var	low_meth_low_var	low_meth_low_var	low_meth_low_var
POLR2J4	low_meth_low_var	low_meth_low_var	low_meth_low_var	low_meth_low_var
POLR2K	low_meth_low_var	low_meth_low_var	low_meth_low_var	low_meth_low_var
POLR2L	low_meth_low_var	low_meth_low_var	low_meth_low_var	low_meth_low_var
POLR2M	low_meth_low_var	low_meth_low_var	low_meth_low_var	low_meth_low_var
POLR3A	low_meth_low_var	low_meth_low_var	low_meth_low_var	low_meth_low_var
POLR3B	low_meth_low_var	low_meth_low_var	low_meth_low_var	low_meth_low_var
POLR3C	low_meth_low_var	low_meth_low_var	low_meth_low_var	low_meth_low_var
POLR3D	low_meth_low_var	low_meth_low_var	low_meth_low_var	low_meth_low_var
POLR3E	low_meth_low_var	low_meth_low_var	low_meth_low_var	low_meth_low_var
POLR3F	low_meth_low_var	low_meth_low_var	low_meth_low_var	low_meth_low_var
POLR3G	low_meth_low_var	low_meth_low_var	low_meth_low_var	low_meth_low_var
POLR3GL	low_meth_low_var	low_meth_low_var	low_meth_low_var	low_meth_low_var
POLR3H	low_meth_low_var	low_meth_low_var	low_meth_low_var	low_meth_low_var
POLR3K	low_meth_low_var	low_meth_low_var	low_meth_low_var	low_meth_low_var
POLRMT	low_meth_low_var	low_meth_low_var	low_meth_low_var	low_meth_low_var
POM121	low_meth_low_var	low_meth_low_var	low_meth_low_var	low_meth_low_var
POM121C	low_meth_low_var	low_meth_low_var	low_meth_low_var	low_meth_low_var
POM121L10P	high_meth_low_var	high_meth_low_var	high_meth_low_var	high_meth_low_var
POM121L12	high_meth_low_var	high_meth_low_var	high_meth_low_var	high_meth_low_var
POM121L1P	high_meth_low_var	high_meth_low_var	high_meth_low_var	high_meth_low_var
POM121L2	low_meth_low_var	low_meth_low_var	low_meth_low_var	low_meth_low_var
POM121L8P	high_meth_low_var	high_meth_low_var	high_meth_low_var	high_meth_low_var
POM121L9P	high_meth_low_var	high_meth_low_var	high_meth_low_var	high_meth_low_var
POMC	low_meth_low_var	low_meth_low_var	low_meth_low_var	low_meth_low_var
POMGNT1	low_meth_low_var	low_meth_low_var	low_meth_low_var	low_meth_low_var
POMP	low_meth_low_var	low_meth_low_var	low_meth_low_var	low_meth_low_var
POMT1	low_meth_low_var	low_meth_low_var	low_meth_low_var	low_meth_low_var
POMT2	mid_meth_low_var	mid_meth_low_var	mid_meth_low_var	mid_meth_low_var
POMZP3	low_meth_low_var	low_meth_low_var	low_meth_low_var	low_meth_low_var
PON1	mid_meth_low_var	mid_meth_low_var	mid_meth_low_var	mid_meth_low_var
PON2	low_meth_low_var	low_meth_low_var	low_meth_low_var	low_meth_low_var
PON3	mid_meth_low_var	mid_meth_low_var	mid_meth_low_var	mid_meth_low_var
POP1	low_meth_low_var	low_meth_low_var	low_meth_low_var	low_meth_low_var
POP4	low_meth_low_var	low_meth_low_var	low_meth_low_var	low_meth_low_var
POP5	low_meth_low_var	low_meth_low_var	low_meth_low_var	low_meth_low_var
POP7	mid_meth_low_var	mid_meth_low_var	mid_meth_low_var	mid_meth_low_var
POPDC2	high_meth_low_var	high_meth_low_var	high_meth_low_var	high_meth_low_var
POPDC3	mid_meth_low_var	mid_meth_low_var	mid_meth_low_var	mid_meth_low_var
POR	low_meth_low_var	low_meth_low_var	low_meth_low_var	low_meth_low_var
PORCN	mid_meth_low_var	mid_meth_low_var	mid_meth_low_var	mid_meth_low_var
POSTN	mid_meth_low_var	mid_meth_low_var	mid_meth_low_var	mid_meth_low_var
POT1	low_meth_low_var	low_meth_low_var	low_meth_low_var	low_meth_low_var
POTEA	high_meth_low_var	high_meth_low_var	high_meth_low_var	high_meth_low_var
POTEC	high_meth_low_var	high_meth_low_var	high_meth_low_var	high_meth_low_var
POTED	high_meth_low_var	high_meth_low_var	high_meth_low_var	high_meth_low_var
POTEE	high_meth_low_var	high_meth_low_var	high_meth_low_var	high_meth_low_var
POTEF	high_meth_low_var	high_meth_low_var	high_meth_low_var	high_meth_low_var
POTEG	high_meth_low_var	high_meth_low_var	high_meth_low_var	high_meth_low_var
POTEH	high_meth_low_var	high_meth_low_var	high_meth_low_var	high_meth_low_var
POTEM	high_meth_low_var	high_meth_low_var	high_meth_low_var	high_meth_low_var
POU1F1	high_meth_low_var	high_meth_low_var	high_meth_low_var	high_meth_low_var
POU2AF1	mid_meth_low_var	mid_meth_low_var	mid_meth_low_var	mid_meth_low_var
POU2F1	low_meth_low_var	low_meth_low_var	low_meth_low_var	low_meth_low_var
POU2F2	low_meth_low_var	low_meth_low_var	low_meth_low_var	low_meth_low_var
POU2F3	low_meth_low_var	low_meth_low_var	low_meth_low_var	low_meth_low_var
POU3F1	low_meth_low_var	low_meth_low_var	low_meth_low_var	low_meth_low_var
POU3F2	low_meth_low_var	low_meth_low_var	low_meth_low_var	low_meth_low_var
POU3F3	low_meth_low_var	low_meth_low_var	low_meth_low_var	low_meth_low_var
POU3F4	mid_meth_high_var	mid_meth_high_var	mid_meth_high_var	low_meth_high_var
POU4F1	low_meth_low_var	low_meth_low_var	low_meth_low_var	low_meth_low_var
POU4F2	low_meth_low_var	low_meth_low_var	low_meth_low_var	low_meth_low_var
POU4F3	low_meth_low_var	low_meth_low_var	low_meth_low_var	low_meth_low_var
POU5F1	high_meth_low_var	high_meth_low_var	high_meth_low_var	high_meth_low_var
POU5F1B	high_meth_low_var	high_meth_low_var	high_meth_low_var	high_meth_low_var
POU5F1P1	high_meth_low_var	high_meth_low_var	high_meth_low_var	high_meth_low_var
POU5F1P3	high_meth_low_var	high_meth_low_var	high_meth_low_var	high_meth_low_var
POU5F2	high_meth_low_var	high_meth_low_var	high_meth_low_var	high_meth_low_var
POU6F1	high_meth_low_var	high_meth_low_var	high_meth_low_var	high_meth_low_var
POU6F2	high_meth_low_var	high_meth_low_var	high_meth_low_var	high_meth_low_var
PP12613	mid_meth_low_var	mid_meth_low_var	mid_meth_low_var	mid_meth_low_var
PP14571	high_meth_low_var	high_meth_low_var	high_meth_low_var	high_meth_low_var
PP2D1	high_meth_low_var	high_meth_low_var	high_meth_low_var	high_meth_low_var
PPA1	low_meth_low_var	low_meth_low_var	low_meth_low_var	low_meth_low_var
PPA2	low_meth_low_var	low_meth_low_var	low_meth_low_var	low_meth_low_var
PPAN	low_meth_low_var	low_meth_low_var	low_meth_low_var	low_meth_low_var
PPAN-P2RY11	low_meth_low_var	low_meth_low_var	low_meth_low_var	low_meth_low_var
PPAP2A	low_meth_low_var	low_meth_low_var	low_meth_low_var	low_meth_low_var
PPAP2B	low_meth_low_var	low_meth_low_var	low_meth_low_var	low_meth_low_var
PPAP2C	low_meth_low_var	low_meth_low_var	low_meth_low_var	low_meth_low_var
PPAPDC1A	mid_meth_low_var	mid_meth_low_var	mid_meth_low_var	mid_meth_low_var
PPAPDC1B	low_meth_low_var	low_meth_low_var	low_meth_low_var	low_meth_low_var
PPAPDC3	mid_meth_low_var	mid_meth_low_var	mid_meth_low_var	mid_meth_low_var
PPARA	low_meth_low_var	low_meth_low_var	low_meth_low_var	low_meth_low_var
PPARD	low_meth_low_var	low_meth_low_var	low_meth_low_var	low_meth_low_var
PPARG	low_meth_low_var	low_meth_low_var	low_meth_low_var	low_meth_low_var
PPARGC1A	low_meth_low_var	low_meth_low_var	low_meth_low_var	low_meth_low_var
PPARGC1B	low_meth_low_var	low_meth_low_var	low_meth_low_var	low_meth_low_var
PPAT	mid_meth_low_var	mid_meth_low_var	mid_meth_low_var	mid_meth_low_var
PPBP	high_meth_low_var	high_meth_low_var	high_meth_low_var	high_meth_low_var
PPBPL2	high_meth_low_var	high_meth_low_var	high_meth_low_var	high_meth_low_var
PPCDC	low_meth_low_var	low_meth_low_var	low_meth_low_var	low_meth_low_var
PPCS	low_meth_low_var	low_meth_low_var	low_meth_low_var	low_meth_low_var
PPDPF	low_meth_low_var	low_meth_low_var	low_meth_low_var	low_meth_low_var
PPEF1	high_meth_low_var	high_meth_low_var	high_meth_low_var	high_meth_low_var
PPEF2	high_meth_low_var	high_meth_low_var	high_meth_low_var	high_meth_low_var
PPFIA1	low_meth_low_var	low_meth_low_var	low_meth_low_var	low_meth_low_var
PPFIA2	low_meth_low_var	low_meth_low_var	low_meth_low_var	low_meth_low_var
PPFIA3	low_meth_low_var	low_meth_low_var	low_meth_low_var	low_meth_low_var
PPFIA4	high_meth_low_var	high_meth_low_var	high_meth_low_var	high_meth_low_var
PPFIBP1	low_meth_low_var	low_meth_low_var	low_meth_low_var	low_meth_low_var
PPFIBP2	mid_meth_low_var	mid_meth_low_var	mid_meth_low_var	mid_meth_low_var
PPHLN1	low_meth_low_var	low_meth_low_var	low_meth_low_var	low_meth_low_var
PPIA	low_meth_low_var	low_meth_low_var	low_meth_low_var	low_meth_low_var
PPIAL4A	high_meth_low_var	high_meth_low_var	high_meth_low_var	high_meth_low_var
PPIAL4G	high_meth_low_var	high_meth_low_var	high_meth_low_var	high_meth_low_var
PPIB	low_meth_low_var	low_meth_low_var	low_meth_low_var	low_meth_low_var
PPIC	low_meth_low_var	low_meth_low_var	low_meth_low_var	low_meth_low_var
PPID	low_meth_low_var	low_meth_low_var	low_meth_low_var	low_meth_low_var
PPIE	low_meth_low_var	low_meth_low_var	low_meth_low_var	low_meth_low_var
PPIEL	high_meth_low_var	high_meth_low_var	high_meth_low_var	high_meth_low_var
PPIF	low_meth_low_var	low_meth_low_var	low_meth_low_var	low_meth_low_var
PPIG	low_meth_low_var	low_meth_low_var	low_meth_low_var	low_meth_low_var
PPIH	low_meth_low_var	low_meth_low_var	low_meth_low_var	low_meth_low_var
PPIL1	low_meth_low_var	low_meth_low_var	low_meth_low_var	low_meth_low_var
PPIL2	mid_meth_low_var	mid_meth_low_var	mid_meth_low_var	low_meth_low_var
PPIL3	low_meth_low_var	low_meth_low_var	low_meth_low_var	low_meth_low_var
PPIL4	low_meth_low_var	low_meth_low_var	low_meth_low_var	low_meth_low_var
PPIL6	low_meth_low_var	low_meth_low_var	low_meth_low_var	low_meth_low_var
PPIP5K2	low_meth_low_var	low_meth_low_var	low_meth_low_var	low_meth_low_var
PPL	low_meth_low_var	low_meth_low_var	low_meth_low_var	low_meth_low_var
PPM1A	mid_meth_low_var	mid_meth_low_var	mid_meth_low_var	mid_meth_low_var
PPM1B	low_meth_low_var	low_meth_low_var	low_meth_low_var	low_meth_low_var
PPM1D	low_meth_low_var	low_meth_low_var	low_meth_low_var	low_meth_low_var
PPM1E	low_meth_low_var	low_meth_low_var	low_meth_low_var	low_meth_low_var
PPM1F	low_meth_low_var	low_meth_low_var	low_meth_low_var	low_meth_low_var
PPM1G	low_meth_low_var	low_meth_low_var	low_meth_low_var	low_meth_low_var
PPM1H	low_meth_low_var	low_meth_low_var	low_meth_low_var	low_meth_low_var
PPM1J	low_meth_low_var	low_meth_low_var	low_meth_low_var	low_meth_low_var
PPM1K	low_meth_low_var	low_meth_low_var	low_meth_low_var	low_meth_low_var
PPM1L	mid_meth_low_var	mid_meth_low_var	mid_meth_low_var	mid_meth_low_var
PPM1M	low_meth_low_var	low_meth_low_var	low_meth_low_var	low_meth_low_var
PPM1N	low_meth_low_var	mid_meth_low_var	mid_meth_low_var	mid_meth_low_var
PPME1	low_meth_low_var	low_meth_low_var	low_meth_low_var	low_meth_low_var
PPOX	low_meth_low_var	low_meth_low_var	low_meth_low_var	low_meth_low_var
PPP1CA	low_meth_low_var	low_meth_low_var	low_meth_low_var	low_meth_low_var
PPP1CB	low_meth_low_var	low_meth_low_var	low_meth_low_var	low_meth_low_var
PPP1CC	low_meth_low_var	low_meth_low_var	low_meth_low_var	low_meth_low_var
PPP1R10	low_meth_low_var	low_meth_low_var	low_meth_low_var	low_meth_low_var
PPP1R11	low_meth_low_var	low_meth_low_var	low_meth_low_var	low_meth_low_var
PPP1R12A	low_meth_low_var	low_meth_low_var	low_meth_low_var	low_meth_low_var
PPP1R12B	low_meth_low_var	low_meth_low_var	low_meth_low_var	low_meth_low_var
PPP1R12C	low_meth_low_var	mid_meth_low_var	mid_meth_low_var	mid_meth_low_var
PPP1R13B	low_meth_low_var	low_meth_low_var	low_meth_low_var	low_meth_low_var
PPP1R13L	low_meth_low_var	low_meth_low_var	low_meth_low_var	low_meth_low_var
PPP1R14A	low_meth_low_var	low_meth_low_var	low_meth_low_var	low_meth_low_var
PPP1R14B	low_meth_low_var	low_meth_low_var	low_meth_low_var	low_meth_low_var
PPP1R14C	low_meth_low_var	low_meth_low_var	low_meth_low_var	low_meth_low_var
PPP1R14D	high_meth_low_var	high_meth_low_var	high_meth_low_var	high_meth_low_var
PPP1R15A	low_meth_low_var	low_meth_low_var	low_meth_low_var	low_meth_low_var
PPP1R15B	low_meth_low_var	low_meth_low_var	low_meth_low_var	low_meth_low_var
PPP1R16A	high_meth_low_var	high_meth_low_var	high_meth_low_var	high_meth_low_var
PPP1R16B	low_meth_low_var	low_meth_low_var	low_meth_low_var	low_meth_low_var
PPP1R17	high_meth_low_var	mid_meth_low_var	mid_meth_low_var	mid_meth_low_var
PPP1R18	low_meth_low_var	low_meth_low_var	low_meth_low_var	low_meth_low_var
PPP1R1A	low_meth_low_var	low_meth_low_var	low_meth_low_var	low_meth_low_var
PPP1R1B	mid_meth_low_var	mid_meth_low_var	mid_meth_low_var	mid_meth_low_var
PPP1R1C	high_meth_low_var	high_meth_low_var	high_meth_low_var	high_meth_low_var
PPP1R2	low_meth_low_var	low_meth_low_var	low_meth_low_var	low_meth_low_var
PPP1R21	low_meth_low_var	low_meth_low_var	low_meth_low_var	low_meth_low_var
PPP1R26	mid_meth_low_var	mid_meth_low_var	mid_meth_low_var	mid_meth_low_var
PPP1R27	high_meth_low_var	high_meth_low_var	high_meth_low_var	high_meth_low_var
PPP1R2P3	mid_meth_low_var	mid_meth_low_var	mid_meth_low_var	mid_meth_low_var
PPP1R2P9	high_meth_low_var	high_meth_low_var	high_meth_low_var	high_meth_low_var
PPP1R32	mid_meth_low_var	high_meth_low_var	high_meth_low_var	high_meth_low_var
PPP1R35	low_meth_low_var	low_meth_low_var	low_meth_low_var	low_meth_low_var
PPP1R36	low_meth_low_var	low_meth_low_var	low_meth_low_var	low_meth_low_var
PPP1R37	mid_meth_low_var	mid_meth_low_var	mid_meth_low_var	mid_meth_low_var
PPP1R3A	high_meth_low_var	high_meth_low_var	high_meth_low_var	high_meth_low_var
PPP1R3B	low_meth_low_var	low_meth_low_var	low_meth_low_var	low_meth_low_var
PPP1R3C	low_meth_low_var	low_meth_low_var	low_meth_low_var	low_meth_low_var
PPP1R3D	low_meth_low_var	low_meth_low_var	low_meth_low_var	low_meth_low_var
PPP1R3E	low_meth_low_var	low_meth_low_var	low_meth_low_var	low_meth_low_var
PPP1R3F	mid_meth_high_var	mid_meth_high_var	mid_meth_high_var	low_meth_high_var
PPP1R3G	low_meth_low_var	low_meth_low_var	low_meth_low_var	low_meth_low_var
PPP1R42	low_meth_low_var	low_meth_low_var	low_meth_low_var	low_meth_low_var
PPP1R7	low_meth_low_var	low_meth_low_var	low_meth_low_var	low_meth_low_var
PPP1R8	mid_meth_low_var	mid_meth_low_var	mid_meth_low_var	mid_meth_low_var
PPP1R9A	mid_meth_low_var	mid_meth_low_var	mid_meth_low_var	mid_meth_low_var
PPP1R9B	low_meth_low_var	low_meth_low_var	low_meth_low_var	low_meth_low_var
PPP2CA	low_meth_low_var	low_meth_low_var	low_meth_low_var	low_meth_low_var
PPP2CB	low_meth_low_var	low_meth_low_var	low_meth_low_var	low_meth_low_var
PPP2R1A	low_meth_low_var	low_meth_low_var	low_meth_low_var	low_meth_low_var
PPP2R1B	low_meth_low_var	low_meth_low_var	low_meth_low_var	low_meth_low_var
PPP2R2A	mid_meth_low_var	mid_meth_low_var	mid_meth_low_var	mid_meth_low_var
PPP2R2B	low_meth_low_var	low_meth_low_var	low_meth_low_var	low_meth_low_var
PPP2R2C	mid_meth_low_var	mid_meth_low_var	mid_meth_low_var	mid_meth_low_var
PPP2R2D	high_meth_low_var	high_meth_low_var	high_meth_low_var	high_meth_low_var
PPP2R3A	low_meth_low_var	low_meth_low_var	low_meth_low_var	low_meth_low_var
PPP2R3C	low_meth_low_var	low_meth_low_var	low_meth_low_var	low_meth_low_var
PPP2R4	low_meth_low_var	low_meth_low_var	low_meth_low_var	low_meth_low_var
PPP2R5A	low_meth_low_var	low_meth_low_var	low_meth_low_var	low_meth_low_var
PPP2R5B	low_meth_low_var	low_meth_low_var	low_meth_low_var	low_meth_low_var
PPP2R5C	low_meth_low_var	low_meth_low_var	low_meth_low_var	low_meth_low_var
PPP2R5D	low_meth_low_var	low_meth_low_var	low_meth_low_var	low_meth_low_var
PPP2R5E	low_meth_low_var	low_meth_low_var	low_meth_low_var	low_meth_low_var
PPP3CA	low_meth_low_var	low_meth_low_var	low_meth_low_var	low_meth_low_var
PPP3CB	low_meth_low_var	low_meth_low_var	low_meth_low_var	low_meth_low_var
PPP3CC	low_meth_low_var	low_meth_low_var	low_meth_low_var	low_meth_low_var
PPP3R1	low_meth_low_var	low_meth_low_var	low_meth_low_var	low_meth_low_var
PPP3R2	high_meth_low_var	high_meth_low_var	high_meth_low_var	high_meth_low_var
PPP4C	low_meth_low_var	low_meth_low_var	low_meth_low_var	low_meth_low_var
PPP4R1	low_meth_low_var	low_meth_low_var	low_meth_low_var	low_meth_low_var
PPP4R1L	low_meth_low_var	low_meth_low_var	low_meth_low_var	low_meth_low_var
PPP4R2	mid_meth_low_var	mid_meth_low_var	mid_meth_low_var	mid_meth_low_var
PPP4R4	low_meth_low_var	low_meth_low_var	low_meth_low_var	low_meth_low_var
PPP5C	low_meth_low_var	low_meth_low_var	low_meth_low_var	low_meth_low_var
PPP6C	low_meth_low_var	low_meth_low_var	low_meth_low_var	low_meth_low_var
PPP6R1	low_meth_low_var	low_meth_low_var	low_meth_low_var	low_meth_low_var
PPP6R2	mid_meth_low_var	mid_meth_low_var	mid_meth_low_var	mid_meth_low_var
PPP6R3	low_meth_low_var	low_meth_low_var	low_meth_low_var	low_meth_low_var
PPPDE1	low_meth_low_var	low_meth_low_var	low_meth_low_var	low_meth_low_var
PPPDE2	low_meth_low_var	low_meth_low_var	low_meth_low_var	low_meth_low_var
PPRC1	low_meth_low_var	low_meth_low_var	low_meth_low_var	low_meth_low_var
PPT1	low_meth_low_var	low_meth_low_var	low_meth_low_var	low_meth_low_var
PPT2	low_meth_low_var	low_meth_low_var	low_meth_low_var	low_meth_low_var
PPT2-EGFL8	low_meth_low_var	low_meth_low_var	low_meth_low_var	low_meth_low_var
PPTC7	low_meth_low_var	low_meth_low_var	low_meth_low_var	low_meth_low_var
PPWD1	low_meth_low_var	low_meth_low_var	low_meth_low_var	low_meth_low_var
PPY	high_meth_low_var	high_meth_low_var	high_meth_low_var	high_meth_low_var
PPY2	high_meth_low_var	high_meth_low_var	high_meth_low_var	high_meth_low_var
PPYR1	mid_meth_low_var	mid_meth_low_var	mid_meth_low_var	mid_meth_low_var
PQBP1	mid_meth_high_var	mid_meth_high_var	mid_meth_high_var	low_meth_high_var
PQLC1	low_meth_low_var	low_meth_low_var	low_meth_low_var	low_meth_low_var
PQLC2	low_meth_low_var	low_meth_low_var	low_meth_low_var	low_meth_low_var
PQLC3	low_meth_low_var	low_meth_low_var	low_meth_low_var	low_meth_low_var
PRAC	low_meth_high_var	low_meth_low_var	low_meth_low_var	low_meth_low_var
PRADC1	low_meth_low_var	low_meth_low_var	low_meth_low_var	low_meth_low_var
PRAF2	mid_meth_high_var	mid_meth_high_var	mid_meth_high_var	low_meth_high_var
PRAM1	low_meth_low_var	low_meth_low_var	low_meth_low_var	low_meth_low_var
PRAME	mid_meth_low_var	mid_meth_low_var	mid_meth_low_var	mid_meth_low_var
PRAMEF1	high_meth_low_var	high_meth_low_var	high_meth_low_var	high_meth_low_var
PRAMEF11	high_meth_low_var	mid_meth_low_var	high_meth_low_var	high_meth_low_var
PRAMEF12	high_meth_low_var	high_meth_low_var	high_meth_low_var	high_meth_low_var
PRAMEF20	high_meth_low_var	high_meth_low_var	high_meth_low_var	high_meth_low_var
PRAP1	mid_meth_low_var	mid_meth_low_var	mid_meth_low_var	mid_meth_low_var
PRB3	high_meth_low_var	high_meth_low_var	high_meth_low_var	high_meth_low_var
PRB4	high_meth_low_var	high_meth_low_var	high_meth_low_var	high_meth_low_var
PRC1	low_meth_low_var	low_meth_low_var	low_meth_low_var	low_meth_low_var
PRCC	low_meth_low_var	low_meth_low_var	low_meth_low_var	low_meth_low_var
PRCD	high_meth_low_var	high_meth_low_var	high_meth_low_var	high_meth_low_var
PRCP	low_meth_low_var	low_meth_low_var	low_meth_low_var	low_meth_low_var
PRDM1	mid_meth_low_var	mid_meth_low_var	mid_meth_low_var	mid_meth_low_var
PRDM10	mid_meth_low_var	mid_meth_low_var	mid_meth_low_var	mid_meth_low_var
PRDM11	high_meth_low_var	high_meth_low_var	high_meth_low_var	high_meth_low_var
PRDM12	low_meth_low_var	low_meth_low_var	low_meth_low_var	low_meth_low_var
PRDM13	low_meth_low_var	low_meth_low_var	low_meth_low_var	low_meth_low_var
PRDM14	low_meth_low_var	low_meth_low_var	low_meth_low_var	low_meth_low_var
PRDM15	low_meth_low_var	low_meth_low_var	low_meth_low_var	low_meth_low_var
PRDM16	low_meth_low_var	low_meth_low_var	low_meth_low_var	low_meth_low_var
PRDM2	low_meth_low_var	low_meth_low_var	low_meth_low_var	low_meth_low_var
PRDM4	low_meth_low_var	low_meth_low_var	low_meth_low_var	low_meth_low_var
PRDM5	low_meth_low_var	low_meth_low_var	low_meth_low_var	low_meth_low_var
PRDM6	low_meth_low_var	low_meth_low_var	low_meth_low_var	low_meth_low_var
PRDM7	high_meth_low_var	high_meth_low_var	high_meth_low_var	high_meth_low_var
PRDM8	low_meth_low_var	low_meth_low_var	low_meth_low_var	low_meth_low_var
PRDM9	high_meth_low_var	high_meth_low_var	high_meth_low_var	high_meth_low_var
PRDX1	low_meth_low_var	low_meth_low_var	low_meth_low_var	low_meth_low_var
PRDX2	low_meth_low_var	low_meth_low_var	low_meth_low_var	low_meth_low_var
PRDX3	low_meth_low_var	low_meth_low_var	low_meth_low_var	low_meth_low_var
PRDX4	mid_meth_high_var	mid_meth_high_var	mid_meth_high_var	low_meth_high_var
PRDX5	low_meth_low_var	low_meth_low_var	low_meth_low_var	low_meth_low_var
PRDX6	low_meth_low_var	low_meth_low_var	low_meth_low_var	low_meth_low_var
PREB	low_meth_low_var	low_meth_low_var	low_meth_low_var	low_meth_low_var
PRELID1	mid_meth_low_var	mid_meth_low_var	mid_meth_low_var	mid_meth_low_var
PRELID2	low_meth_low_var	low_meth_low_var	low_meth_low_var	low_meth_low_var
PRELP	high_meth_low_var	high_meth_low_var	high_meth_low_var	high_meth_low_var
PREP	low_meth_low_var	low_meth_low_var	low_meth_low_var	low_meth_low_var
PREPL	mid_meth_low_var	mid_meth_low_var	mid_meth_low_var	mid_meth_low_var
PREX1	low_meth_low_var	low_meth_low_var	low_meth_low_var	low_meth_low_var
PREX2	low_meth_low_var	low_meth_low_var	low_meth_low_var	low_meth_low_var
PRF1	mid_meth_low_var	mid_meth_low_var	mid_meth_low_var	mid_meth_low_var
PRG2	high_meth_low_var	high_meth_low_var	high_meth_low_var	high_meth_low_var
PRG3	high_meth_low_var	high_meth_low_var	high_meth_low_var	high_meth_low_var
PRG4	high_meth_low_var	high_meth_low_var	high_meth_low_var	high_meth_low_var
PRH1	high_meth_low_var	high_meth_low_var	high_meth_low_var	high_meth_low_var
PRH1-PRR4	low_meth_low_var	low_meth_low_var	low_meth_low_var	low_meth_low_var
PRH2	high_meth_low_var	high_meth_low_var	high_meth_low_var	high_meth_low_var
PRHOXNB	high_meth_low_var	high_meth_low_var	high_meth_low_var	high_meth_low_var
PRIC285	low_meth_low_var	low_meth_low_var	low_meth_low_var	low_meth_low_var
PRICKLE1	low_meth_low_var	low_meth_low_var	low_meth_low_var	low_meth_low_var
PRICKLE2	mid_meth_low_var	mid_meth_low_var	mid_meth_low_var	mid_meth_low_var
PRICKLE3	mid_meth_high_var	mid_meth_high_var	mid_meth_high_var	low_meth_high_var
PRICKLE4	low_meth_low_var	low_meth_low_var	low_meth_low_var	low_meth_low_var
PRIM1	low_meth_low_var	low_meth_low_var	low_meth_low_var	low_meth_low_var
PRIM2	low_meth_low_var	low_meth_low_var	low_meth_low_var	low_meth_low_var
PRIMA1	low_meth_low_var	low_meth_low_var	low_meth_low_var	low_meth_low_var
PRKAA1	low_meth_low_var	low_meth_low_var	low_meth_low_var	low_meth_low_var
PRKAA2	low_meth_low_var	low_meth_low_var	low_meth_low_var	low_meth_low_var
PRKAB1	low_meth_low_var	low_meth_low_var	low_meth_low_var	low_meth_low_var
PRKAB2	low_meth_low_var	low_meth_low_var	low_meth_low_var	low_meth_low_var
PRKACA	mid_meth_low_var	mid_meth_low_var	mid_meth_low_var	mid_meth_low_var
PRKACB	low_meth_low_var	low_meth_low_var	low_meth_low_var	low_meth_low_var
PRKACG	high_meth_low_var	high_meth_low_var	high_meth_low_var	high_meth_low_var
PRKAG1	low_meth_low_var	low_meth_low_var	low_meth_low_var	low_meth_low_var
PRKAG2	mid_meth_low_var	mid_meth_low_var	mid_meth_low_var	mid_meth_low_var
PRKAG3	high_meth_low_var	high_meth_low_var	high_meth_low_var	high_meth_low_var
PRKAR1A	low_meth_low_var	low_meth_low_var	low_meth_low_var	low_meth_low_var
PRKAR1B	mid_meth_low_var	mid_meth_low_var	mid_meth_low_var	mid_meth_low_var
PRKAR2A	low_meth_low_var	low_meth_low_var	low_meth_low_var	low_meth_low_var
PRKAR2B	low_meth_low_var	low_meth_low_var	low_meth_low_var	low_meth_low_var
PRKCA	low_meth_low_var	low_meth_low_var	low_meth_low_var	low_meth_low_var
PRKCB	low_meth_low_var	low_meth_low_var	low_meth_low_var	low_meth_low_var
PRKCD	low_meth_low_var	low_meth_low_var	low_meth_low_var	low_meth_low_var
PRKCDBP	low_meth_low_var	low_meth_low_var	low_meth_low_var	low_meth_low_var
PRKCE	low_meth_low_var	low_meth_low_var	low_meth_low_var	low_meth_low_var
PRKCG	low_meth_low_var	low_meth_low_var	low_meth_low_var	low_meth_low_var
PRKCH	low_meth_low_var	low_meth_low_var	low_meth_low_var	low_meth_low_var
PRKCI	low_meth_low_var	low_meth_low_var	low_meth_low_var	low_meth_low_var
PRKCQ	mid_meth_low_var	mid_meth_low_var	mid_meth_low_var	mid_meth_low_var
PRKCSH	low_meth_low_var	low_meth_low_var	low_meth_low_var	low_meth_low_var
PRKCZ	high_meth_low_var	high_meth_low_var	high_meth_low_var	high_meth_low_var
PRKD1	low_meth_low_var	low_meth_low_var	low_meth_low_var	low_meth_low_var
PRKD2	low_meth_low_var	low_meth_low_var	low_meth_low_var	low_meth_low_var
PRKDC	low_meth_low_var	low_meth_low_var	low_meth_low_var	low_meth_low_var
PRKG1	low_meth_low_var	low_meth_low_var	low_meth_low_var	low_meth_low_var
PRKG2	mid_meth_low_var	mid_meth_low_var	mid_meth_low_var	mid_meth_low_var
PRKRA	low_meth_low_var	low_meth_low_var	low_meth_low_var	low_meth_low_var
PRKRIP1	low_meth_low_var	low_meth_low_var	low_meth_low_var	low_meth_low_var
PRKRIR	low_meth_low_var	low_meth_low_var	low_meth_low_var	low_meth_low_var
PRKX	low_meth_low_var	low_meth_low_var	low_meth_low_var	low_meth_low_var
PRKY	mid_meth_high_var	mid_meth_high_var	mid_meth_high_var	low_meth_high_var
PRL	high_meth_low_var	high_meth_low_var	high_meth_low_var	high_meth_low_var
PRLH	high_meth_low_var	high_meth_low_var	high_meth_low_var	high_meth_low_var
PRLHR	low_meth_low_var	low_meth_low_var	low_meth_low_var	low_meth_low_var
PRLR	mid_meth_low_var	mid_meth_low_var	mid_meth_low_var	mid_meth_low_var
PRM1	high_meth_low_var	high_meth_low_var	high_meth_low_var	high_meth_low_var
PRM2	high_meth_low_var	high_meth_low_var	high_meth_low_var	high_meth_low_var
PRM3	high_meth_low_var	high_meth_low_var	high_meth_low_var	high_meth_low_var
PRMT1	low_meth_low_var	low_meth_low_var	low_meth_low_var	low_meth_low_var
PRMT10	low_meth_low_var	low_meth_low_var	low_meth_low_var	low_meth_low_var
PRMT2	low_meth_low_var	low_meth_low_var	low_meth_low_var	low_meth_low_var
PRMT3	low_meth_low_var	low_meth_low_var	low_meth_low_var	low_meth_low_var
PRMT5	low_meth_low_var	low_meth_low_var	low_meth_low_var	low_meth_low_var
PRMT6	low_meth_low_var	low_meth_low_var	low_meth_low_var	low_meth_low_var
PRMT7	low_meth_low_var	low_meth_low_var	low_meth_low_var	low_meth_low_var
PRMT8	mid_meth_low_var	mid_meth_low_var	mid_meth_low_var	mid_meth_low_var
PRND	high_meth_low_var	high_meth_low_var	high_meth_low_var	high_meth_low_var
PRNP	low_meth_low_var	low_meth_low_var	low_meth_low_var	low_meth_low_var
PRNT	mid_meth_low_var	mid_meth_low_var	mid_meth_low_var	mid_meth_low_var
PRO1768	high_meth_low_var	high_meth_low_var	high_meth_low_var	high_meth_low_var
PROC	high_meth_low_var	high_meth_low_var	high_meth_low_var	high_meth_low_var
PROCA1	low_meth_low_var	low_meth_low_var	low_meth_low_var	low_meth_low_var
PROCR	low_meth_low_var	low_meth_low_var	low_meth_low_var	low_meth_low_var
PRODH	low_meth_low_var	low_meth_low_var	low_meth_low_var	low_meth_low_var
PRODH2	high_meth_low_var	high_meth_low_var	high_meth_low_var	high_meth_low_var
PROK1	high_meth_low_var	high_meth_low_var	high_meth_low_var	high_meth_low_var
PROK2	low_meth_low_var	low_meth_low_var	low_meth_low_var	low_meth_low_var
PROKR2	mid_meth_low_var	mid_meth_low_var	mid_meth_low_var	mid_meth_low_var
PROM1	mid_meth_low_var	mid_meth_low_var	mid_meth_low_var	mid_meth_low_var
PROM2	high_meth_low_var	high_meth_low_var	high_meth_low_var	high_meth_low_var
PROP1	mid_meth_low_var	mid_meth_low_var	mid_meth_low_var	mid_meth_low_var
PRORSD1P	low_meth_low_var	low_meth_low_var	low_meth_low_var	low_meth_low_var
PROS1	mid_meth_low_var	mid_meth_low_var	mid_meth_low_var	mid_meth_low_var
ProSAPiP1	mid_meth_low_var	mid_meth_low_var	mid_meth_low_var	mid_meth_low_var
PROSC	low_meth_low_var	low_meth_low_var	low_meth_low_var	low_meth_low_var
PROSER1	low_meth_low_var	low_meth_low_var	low_meth_low_var	low_meth_low_var
PROX1	low_meth_low_var	low_meth_low_var	low_meth_low_var	low_meth_low_var
PROX2	high_meth_low_var	high_meth_low_var	high_meth_low_var	high_meth_low_var
PROZ	high_meth_low_var	high_meth_low_var	high_meth_low_var	high_meth_low_var
PRPF18	low_meth_low_var	low_meth_low_var	low_meth_low_var	low_meth_low_var
PRPF19	low_meth_low_var	low_meth_low_var	low_meth_low_var	low_meth_low_var
PRPF3	low_meth_low_var	low_meth_low_var	low_meth_low_var	low_meth_low_var
PRPF31	low_meth_low_var	low_meth_low_var	low_meth_low_var	low_meth_low_var
PRPF38A	low_meth_low_var	low_meth_low_var	low_meth_low_var	low_meth_low_var
PRPF38B	low_meth_low_var	low_meth_low_var	low_meth_low_var	low_meth_low_var
PRPF39	mid_meth_low_var	mid_meth_low_var	mid_meth_low_var	mid_meth_low_var
PRPF4	low_meth_low_var	low_meth_low_var	low_meth_low_var	low_meth_low_var
PRPF40A	low_meth_low_var	low_meth_low_var	low_meth_low_var	low_meth_low_var
PRPF40B	low_meth_low_var	low_meth_low_var	low_meth_low_var	low_meth_low_var
PRPF4B	low_meth_low_var	low_meth_low_var	low_meth_low_var	low_meth_low_var
PRPF6	low_meth_low_var	low_meth_low_var	low_meth_low_var	low_meth_low_var
PRPF8	low_meth_low_var	low_meth_low_var	low_meth_low_var	low_meth_low_var
PRPH	low_meth_low_var	low_meth_low_var	low_meth_low_var	low_meth_low_var
PRPH2	high_meth_low_var	high_meth_low_var	high_meth_low_var	high_meth_low_var
PRPS1	low_meth_high_var	mid_meth_high_var	mid_meth_high_var	low_meth_high_var
PRPS1L1	high_meth_low_var	high_meth_low_var	high_meth_low_var	high_meth_low_var
PRPS2	mid_meth_high_var	mid_meth_high_var	mid_meth_high_var	low_meth_high_var
PRPSAP1	low_meth_low_var	low_meth_low_var	low_meth_low_var	low_meth_low_var
PRPSAP2	low_meth_low_var	low_meth_low_var	low_meth_low_var	low_meth_low_var
PRR11	low_meth_low_var	low_meth_low_var	low_meth_low_var	low_meth_low_var
PRR12	low_meth_low_var	low_meth_low_var	low_meth_low_var	low_meth_low_var
PRR13	low_meth_low_var	low_meth_low_var	low_meth_low_var	low_meth_low_var
PRR14	low_meth_low_var	low_meth_low_var	low_meth_low_var	low_meth_low_var
PRR14L	low_meth_low_var	low_meth_low_var	low_meth_low_var	low_meth_low_var
PRR15	low_meth_low_var	low_meth_low_var	low_meth_low_var	low_meth_low_var
PRR15L	high_meth_low_var	high_meth_low_var	high_meth_low_var	high_meth_low_var
PRR16	low_meth_low_var	low_meth_low_var	low_meth_low_var	low_meth_low_var
PRR18	low_meth_low_var	low_meth_low_var	low_meth_low_var	low_meth_low_var
PRR19	low_meth_low_var	low_meth_low_var	low_meth_low_var	low_meth_low_var
PRR21	high_meth_low_var	high_meth_low_var	high_meth_low_var	high_meth_low_var
PRR22	high_meth_low_var	high_meth_low_var	high_meth_low_var	high_meth_low_var
PRR23A	high_meth_low_var	high_meth_low_var	high_meth_low_var	high_meth_low_var
PRR23B	mid_meth_low_var	mid_meth_low_var	mid_meth_low_var	mid_meth_low_var
PRR23C	mid_meth_low_var	mid_meth_low_var	mid_meth_low_var	mid_meth_low_var
PRR24	low_meth_low_var	low_meth_low_var	low_meth_low_var	low_meth_low_var
PRR25	high_meth_low_var	high_meth_low_var	high_meth_low_var	high_meth_low_var
PRR3	low_meth_low_var	low_meth_low_var	low_meth_low_var	low_meth_low_var
PRR4	high_meth_low_var	high_meth_low_var	high_meth_low_var	high_meth_low_var
PRR5	low_meth_low_var	low_meth_low_var	low_meth_low_var	low_meth_low_var
PRR5-ARHGAP8	low_meth_low_var	low_meth_low_var	low_meth_low_var	low_meth_low_var
PRR5L	mid_meth_low_var	mid_meth_low_var	mid_meth_low_var	mid_meth_low_var
PRR7	low_meth_low_var	low_meth_low_var	low_meth_low_var	low_meth_low_var
PRRC1	low_meth_low_var	low_meth_low_var	low_meth_low_var	low_meth_low_var
PRRC2A	low_meth_low_var	low_meth_low_var	low_meth_low_var	low_meth_low_var
PRRC2B	high_meth_low_var	high_meth_low_var	high_meth_low_var	high_meth_low_var
PRRC2C	low_meth_low_var	low_meth_low_var	low_meth_low_var	low_meth_low_var
PRRG1	low_meth_high_var	mid_meth_high_var	mid_meth_high_var	low_meth_high_var
PRRG2	mid_meth_low_var	high_meth_low_var	high_meth_low_var	high_meth_low_var
PRRG3	mid_meth_low_var	mid_meth_low_var	mid_meth_low_var	mid_meth_low_var
PRRG4	low_meth_low_var	low_meth_low_var	low_meth_low_var	low_meth_low_var
PRRT1	mid_meth_low_var	mid_meth_low_var	mid_meth_low_var	mid_meth_low_var
PRRT2	low_meth_low_var	low_meth_low_var	low_meth_low_var	low_meth_low_var
PRRT3	low_meth_low_var	low_meth_low_var	low_meth_low_var	low_meth_low_var
PRRT4	low_meth_low_var	low_meth_low_var	low_meth_low_var	low_meth_low_var
PRRX1	low_meth_low_var	low_meth_low_var	low_meth_low_var	low_meth_low_var
PRRX2	low_meth_low_var	low_meth_low_var	low_meth_low_var	low_meth_low_var
PRSS1	high_meth_low_var	high_meth_low_var	high_meth_low_var	high_meth_low_var
PRSS12	low_meth_low_var	low_meth_low_var	low_meth_low_var	low_meth_low_var
PRSS16	mid_meth_low_var	mid_meth_low_var	mid_meth_low_var	mid_meth_low_var
PRSS21	high_meth_low_var	high_meth_low_var	high_meth_low_var	high_meth_low_var
PRSS22	low_meth_low_var	low_meth_low_var	low_meth_low_var	low_meth_low_var
PRSS23	low_meth_low_var	low_meth_low_var	low_meth_low_var	low_meth_low_var
PRSS27	mid_meth_low_var	mid_meth_low_var	mid_meth_low_var	mid_meth_low_var
PRSS3	mid_meth_low_var	mid_meth_low_var	mid_meth_low_var	mid_meth_low_var
PRSS30P	mid_meth_low_var	mid_meth_low_var	mid_meth_low_var	mid_meth_low_var
PRSS33	high_meth_low_var	high_meth_low_var	high_meth_low_var	high_meth_low_var
PRSS35	low_meth_low_var	low_meth_low_var	low_meth_low_var	low_meth_low_var
PRSS36	high_meth_low_var	high_meth_low_var	high_meth_low_var	high_meth_low_var
PRSS38	high_meth_low_var	high_meth_low_var	high_meth_low_var	high_meth_low_var
PRSS41	high_meth_low_var	high_meth_low_var	high_meth_low_var	high_meth_low_var
PRSS42	high_meth_low_var	high_meth_low_var	high_meth_low_var	high_meth_low_var
PRSS45	mid_meth_low_var	mid_meth_low_var	mid_meth_low_var	mid_meth_low_var
PRSS48	mid_meth_low_var	mid_meth_low_var	mid_meth_low_var	mid_meth_low_var
PRSS50	mid_meth_low_var	mid_meth_low_var	mid_meth_low_var	mid_meth_low_var
PRSS53	mid_meth_low_var	mid_meth_low_var	mid_meth_low_var	mid_meth_low_var
PRSS54	high_meth_low_var	high_meth_low_var	high_meth_low_var	high_meth_low_var
PRSS55	high_meth_low_var	high_meth_low_var	high_meth_low_var	high_meth_low_var
PRSS56	high_meth_low_var	high_meth_low_var	high_meth_low_var	high_meth_low_var
PRSS57	mid_meth_low_var	mid_meth_low_var	mid_meth_low_var	mid_meth_low_var
PRSS58	high_meth_low_var	high_meth_low_var	high_meth_low_var	high_meth_low_var
PRSS8	high_meth_low_var	high_meth_low_var	high_meth_low_var	high_meth_low_var
PRTFDC1	low_meth_low_var	low_meth_low_var	low_meth_low_var	low_meth_low_var
PRTG	low_meth_low_var	low_meth_low_var	low_meth_low_var	low_meth_low_var
PRTN3	mid_meth_low_var	mid_meth_low_var	mid_meth_low_var	mid_meth_low_var
PRUNE	low_meth_low_var	low_meth_low_var	low_meth_low_var	low_meth_low_var
PRUNE2	low_meth_low_var	low_meth_low_var	low_meth_low_var	low_meth_low_var
PRX	mid_meth_low_var	mid_meth_low_var	mid_meth_low_var	mid_meth_low_var
PSAP	low_meth_low_var	low_meth_low_var	low_meth_low_var	low_meth_low_var
PSAPL1	mid_meth_low_var	mid_meth_low_var	mid_meth_low_var	mid_meth_low_var
PSAT1	low_meth_low_var	low_meth_low_var	low_meth_low_var	low_meth_low_var
PSCA	mid_meth_low_var	mid_meth_low_var	mid_meth_low_var	mid_meth_low_var
PSD	low_meth_low_var	low_meth_low_var	low_meth_low_var	low_meth_low_var
PSD2	low_meth_low_var	low_meth_low_var	low_meth_low_var	low_meth_low_var
PSD3	high_meth_low_var	high_meth_low_var	high_meth_low_var	high_meth_low_var
PSD4	mid_meth_low_var	mid_meth_low_var	mid_meth_low_var	mid_meth_low_var
PSEN1	low_meth_low_var	low_meth_low_var	low_meth_low_var	low_meth_low_var
PSEN2	low_meth_low_var	low_meth_low_var	low_meth_low_var	low_meth_low_var
PSENEN	low_meth_low_var	low_meth_low_var	low_meth_low_var	low_meth_low_var
PSG1	high_meth_low_var	high_meth_low_var	high_meth_low_var	high_meth_low_var
PSG10P	mid_meth_low_var	mid_meth_low_var	mid_meth_low_var	mid_meth_low_var
PSG11	high_meth_low_var	high_meth_low_var	high_meth_low_var	high_meth_low_var
PSG3	mid_meth_low_var	mid_meth_low_var	mid_meth_low_var	mid_meth_low_var
PSG4	mid_meth_low_var	mid_meth_low_var	mid_meth_low_var	mid_meth_low_var
PSG5	mid_meth_low_var	mid_meth_low_var	mid_meth_low_var	mid_meth_low_var
PSG7	mid_meth_low_var	mid_meth_low_var	mid_meth_low_var	mid_meth_low_var
PSG8	high_meth_low_var	high_meth_low_var	high_meth_low_var	high_meth_low_var
PSG9	mid_meth_low_var	mid_meth_low_var	mid_meth_low_var	mid_meth_low_var
PSIMCT-1	mid_meth_low_var	mid_meth_low_var	mid_meth_low_var	mid_meth_low_var
PSIP1	low_meth_low_var	low_meth_low_var	low_meth_low_var	low_meth_low_var
PSKH1	low_meth_low_var	low_meth_low_var	low_meth_low_var	low_meth_low_var
PSKH2	mid_meth_low_var	mid_meth_low_var	mid_meth_low_var	mid_meth_low_var
PSMA1	low_meth_low_var	low_meth_low_var	low_meth_low_var	low_meth_low_var
PSMA2	low_meth_low_var	low_meth_low_var	low_meth_low_var	low_meth_low_var
PSMA3	low_meth_low_var	low_meth_low_var	low_meth_low_var	low_meth_low_var
PSMA4	low_meth_low_var	low_meth_low_var	low_meth_low_var	low_meth_low_var
PSMA5	low_meth_low_var	low_meth_low_var	low_meth_low_var	low_meth_low_var
PSMA6	low_meth_low_var	low_meth_low_var	low_meth_low_var	low_meth_low_var
PSMA7	low_meth_low_var	low_meth_low_var	low_meth_low_var	low_meth_low_var
PSMA8	high_meth_low_var	high_meth_low_var	high_meth_low_var	high_meth_low_var
PSMB1	low_meth_low_var	low_meth_low_var	low_meth_low_var	low_meth_low_var
PSMB10	low_meth_low_var	low_meth_low_var	low_meth_low_var	low_meth_low_var
PSMB11	high_meth_low_var	high_meth_low_var	high_meth_low_var	high_meth_low_var
PSMB2	low_meth_low_var	low_meth_low_var	low_meth_low_var	low_meth_low_var
PSMB3	low_meth_low_var	low_meth_low_var	low_meth_low_var	low_meth_low_var
PSMB4	low_meth_low_var	low_meth_low_var	low_meth_low_var	low_meth_low_var
PSMB5	low_meth_low_var	low_meth_low_var	low_meth_low_var	low_meth_low_var
PSMB6	low_meth_low_var	low_meth_low_var	low_meth_low_var	low_meth_low_var
PSMB7	low_meth_low_var	low_meth_low_var	low_meth_low_var	low_meth_low_var
PSMB8	low_meth_low_var	low_meth_low_var	low_meth_low_var	low_meth_low_var
PSMB9	low_meth_low_var	low_meth_low_var	low_meth_low_var	low_meth_low_var
PSMC1	mid_meth_low_var	mid_meth_low_var	mid_meth_low_var	mid_meth_low_var
PSMC2	low_meth_low_var	low_meth_low_var	low_meth_low_var	low_meth_low_var
PSMC3	low_meth_low_var	low_meth_low_var	low_meth_low_var	low_meth_low_var
PSMC3IP	low_meth_low_var	low_meth_low_var	low_meth_low_var	low_meth_low_var
PSMC4	low_meth_low_var	low_meth_low_var	low_meth_low_var	low_meth_low_var
PSMC5	low_meth_low_var	low_meth_low_var	low_meth_low_var	low_meth_low_var
PSMC6	low_meth_low_var	low_meth_low_var	low_meth_low_var	low_meth_low_var
PSMD1	low_meth_low_var	low_meth_low_var	low_meth_low_var	low_meth_low_var
PSMD10	low_meth_high_var	mid_meth_high_var	mid_meth_high_var	low_meth_high_var
PSMD11	low_meth_low_var	low_meth_low_var	low_meth_low_var	low_meth_low_var
PSMD12	low_meth_low_var	low_meth_low_var	low_meth_low_var	low_meth_low_var
PSMD13	low_meth_low_var	low_meth_low_var	low_meth_low_var	low_meth_low_var
PSMD14	low_meth_low_var	low_meth_low_var	low_meth_low_var	low_meth_low_var
PSMD2	mid_meth_low_var	mid_meth_low_var	mid_meth_low_var	mid_meth_low_var
PSMD3	low_meth_low_var	low_meth_low_var	low_meth_low_var	low_meth_low_var
PSMD4	low_meth_low_var	low_meth_low_var	low_meth_low_var	low_meth_low_var
PSMD5	low_meth_low_var	low_meth_high_var	low_meth_low_var	low_meth_high_var
PSMD6	mid_meth_low_var	mid_meth_low_var	mid_meth_low_var	mid_meth_low_var
PSMD7	low_meth_low_var	low_meth_low_var	low_meth_low_var	low_meth_low_var
PSMD8	low_meth_low_var	low_meth_low_var	low_meth_low_var	low_meth_low_var
PSMD9	low_meth_low_var	low_meth_low_var	low_meth_low_var	low_meth_low_var
PSME1	low_meth_low_var	low_meth_low_var	low_meth_low_var	low_meth_low_var
PSME2	low_meth_low_var	low_meth_low_var	low_meth_low_var	low_meth_low_var
PSME3	low_meth_low_var	low_meth_low_var	low_meth_low_var	low_meth_low_var
PSME4	low_meth_low_var	low_meth_low_var	low_meth_low_var	low_meth_low_var
PSMF1	mid_meth_low_var	mid_meth_low_var	mid_meth_low_var	mid_meth_low_var
PSMG1	low_meth_low_var	low_meth_low_var	low_meth_low_var	low_meth_low_var
PSMG2	low_meth_low_var	low_meth_low_var	low_meth_low_var	low_meth_low_var
PSMG3	mid_meth_low_var	mid_meth_low_var	mid_meth_low_var	mid_meth_low_var
PSMG4	low_meth_low_var	low_meth_low_var	low_meth_low_var	low_meth_low_var
PSORS1C1	mid_meth_low_var	mid_meth_low_var	mid_meth_low_var	mid_meth_low_var
PSORS1C2	high_meth_low_var	high_meth_low_var	high_meth_low_var	high_meth_low_var
PSORS1C3	high_meth_low_var	high_meth_low_var	high_meth_low_var	high_meth_low_var
PSPC1	low_meth_low_var	low_meth_low_var	low_meth_low_var	low_meth_low_var
PSPH	low_meth_low_var	low_meth_low_var	low_meth_low_var	low_meth_low_var
PSPN	high_meth_low_var	high_meth_low_var	high_meth_low_var	high_meth_low_var
PSRC1	low_meth_low_var	low_meth_low_var	low_meth_low_var	low_meth_low_var
PSTK	low_meth_low_var	low_meth_low_var	low_meth_low_var	low_meth_low_var
PSTPIP1	mid_meth_low_var	mid_meth_low_var	mid_meth_low_var	mid_meth_low_var
PSTPIP2	low_meth_low_var	low_meth_low_var	low_meth_low_var	low_meth_low_var
PTAFR	mid_meth_low_var	mid_meth_low_var	high_meth_low_var	high_meth_low_var
PTBP1	low_meth_low_var	low_meth_low_var	low_meth_low_var	low_meth_low_var
PTBP2	low_meth_low_var	low_meth_low_var	low_meth_low_var	low_meth_low_var
PTBP3	low_meth_low_var	low_meth_low_var	low_meth_low_var	low_meth_low_var
PTCD1	low_meth_low_var	low_meth_low_var	low_meth_low_var	low_meth_low_var
PTCD2	low_meth_low_var	low_meth_low_var	low_meth_low_var	low_meth_low_var
PTCD3	low_meth_low_var	low_meth_low_var	low_meth_low_var	low_meth_low_var
PTCH1	low_meth_low_var	low_meth_low_var	low_meth_low_var	low_meth_low_var
PTCH2	low_meth_low_var	low_meth_low_var	low_meth_low_var	low_meth_low_var
PTCHD1	mid_meth_high_var	mid_meth_high_var	mid_meth_high_var	low_meth_high_var
PTCHD2	low_meth_low_var	low_meth_low_var	low_meth_low_var	low_meth_low_var
PTCHD3	high_meth_low_var	high_meth_low_var	high_meth_low_var	high_meth_low_var
PTCRA	high_meth_low_var	high_meth_low_var	high_meth_low_var	high_meth_low_var
PTDSS1	low_meth_low_var	low_meth_low_var	low_meth_low_var	low_meth_low_var
PTDSS2	low_meth_low_var	low_meth_low_var	low_meth_low_var	low_meth_low_var
PTEN	low_meth_low_var	low_meth_low_var	low_meth_low_var	low_meth_low_var
PTENP1	low_meth_low_var	low_meth_low_var	low_meth_low_var	low_meth_low_var
PTER	low_meth_low_var	low_meth_low_var	low_meth_low_var	low_meth_low_var
PTF1A	low_meth_low_var	low_meth_low_var	low_meth_low_var	low_meth_low_var
PTGDR	low_meth_high_var	low_meth_low_var	low_meth_high_var	low_meth_low_var
PTGDR2	mid_meth_low_var	mid_meth_low_var	mid_meth_low_var	mid_meth_low_var
PTGDS	high_meth_low_var	high_meth_low_var	high_meth_low_var	high_meth_low_var
PTGER1	low_meth_low_var	low_meth_low_var	low_meth_low_var	low_meth_low_var
PTGER2	low_meth_low_var	low_meth_low_var	low_meth_low_var	low_meth_low_var
PTGER3	low_meth_low_var	low_meth_low_var	low_meth_low_var	low_meth_low_var
PTGER4	low_meth_low_var	low_meth_low_var	low_meth_low_var	low_meth_low_var
PTGES	low_meth_low_var	low_meth_low_var	low_meth_low_var	low_meth_low_var
PTGES2	low_meth_low_var	low_meth_low_var	low_meth_low_var	low_meth_low_var
PTGES3	low_meth_low_var	low_meth_low_var	low_meth_low_var	low_meth_low_var
PTGFR	low_meth_low_var	low_meth_low_var	low_meth_low_var	low_meth_low_var
PTGFRN	low_meth_low_var	low_meth_low_var	low_meth_low_var	low_meth_low_var
PTGIS	low_meth_low_var	low_meth_low_var	low_meth_low_var	low_meth_low_var
PTGR1	low_meth_low_var	low_meth_low_var	low_meth_low_var	low_meth_low_var
PTGR2	low_meth_low_var	low_meth_low_var	low_meth_low_var	low_meth_low_var
PTGS1	mid_meth_low_var	mid_meth_low_var	mid_meth_low_var	mid_meth_low_var
PTGS2	low_meth_low_var	low_meth_low_var	low_meth_low_var	low_meth_low_var
PTH	high_meth_low_var	high_meth_low_var	high_meth_low_var	high_meth_low_var
PTH1R	mid_meth_low_var	mid_meth_low_var	mid_meth_low_var	mid_meth_low_var
PTH2	low_meth_low_var	low_meth_low_var	low_meth_low_var	low_meth_low_var
PTH2R	mid_meth_low_var	mid_meth_low_var	mid_meth_low_var	mid_meth_low_var
PTHLH	low_meth_low_var	low_meth_low_var	low_meth_low_var	low_meth_low_var
PTK2	mid_meth_low_var	mid_meth_low_var	mid_meth_low_var	mid_meth_low_var
PTK2B	mid_meth_low_var	mid_meth_low_var	mid_meth_low_var	mid_meth_low_var
PTK6	mid_meth_low_var	mid_meth_low_var	mid_meth_low_var	mid_meth_low_var
PTK7	low_meth_low_var	low_meth_low_var	low_meth_low_var	low_meth_low_var
PTMA	low_meth_low_var	low_meth_low_var	low_meth_low_var	low_meth_low_var
PTMS	low_meth_low_var	low_meth_low_var	low_meth_low_var	low_meth_low_var
PTN	low_meth_low_var	low_meth_low_var	low_meth_low_var	low_meth_low_var
PTOV1	low_meth_low_var	low_meth_low_var	low_meth_low_var	low_meth_low_var
PTP4A1	low_meth_low_var	low_meth_low_var	low_meth_low_var	low_meth_low_var
PTP4A2	low_meth_low_var	low_meth_low_var	low_meth_low_var	low_meth_low_var
PTP4A3	high_meth_low_var	high_meth_low_var	high_meth_low_var	high_meth_low_var
PTPDC1	high_meth_low_var	high_meth_low_var	high_meth_low_var	high_meth_low_var
PTPLA	low_meth_low_var	low_meth_low_var	low_meth_low_var	low_meth_low_var
PTPLAD1	low_meth_low_var	low_meth_low_var	low_meth_low_var	low_meth_low_var
PTPLAD2	low_meth_low_var	low_meth_low_var	low_meth_low_var	low_meth_low_var
PTPLB	low_meth_low_var	low_meth_low_var	low_meth_low_var	low_meth_low_var
PTPMT1	low_meth_low_var	low_meth_low_var	low_meth_low_var	low_meth_low_var
PTPN1	low_meth_low_var	low_meth_low_var	low_meth_low_var	low_meth_low_var
PTPN11	low_meth_low_var	low_meth_low_var	low_meth_low_var	low_meth_low_var
PTPN12	low_meth_low_var	low_meth_low_var	low_meth_low_var	low_meth_low_var
PTPN13	low_meth_low_var	low_meth_low_var	low_meth_low_var	low_meth_low_var
PTPN14	mid_meth_low_var	mid_meth_low_var	mid_meth_low_var	mid_meth_low_var
PTPN18	low_meth_low_var	low_meth_low_var	low_meth_low_var	low_meth_low_var
PTPN2	low_meth_low_var	low_meth_low_var	low_meth_low_var	low_meth_low_var
PTPN20A	mid_meth_low_var	mid_meth_low_var	mid_meth_low_var	mid_meth_low_var
PTPN21	mid_meth_low_var	mid_meth_low_var	mid_meth_low_var	mid_meth_low_var
PTPN22	low_meth_low_var	low_meth_low_var	low_meth_low_var	low_meth_low_var
PTPN23	low_meth_low_var	low_meth_low_var	low_meth_low_var	low_meth_low_var
PTPN3	high_meth_low_var	high_meth_low_var	high_meth_low_var	high_meth_low_var
PTPN4	low_meth_low_var	low_meth_low_var	low_meth_low_var	low_meth_low_var
PTPN5	low_meth_low_var	low_meth_low_var	low_meth_low_var	low_meth_low_var
PTPN6	mid_meth_low_var	mid_meth_low_var	mid_meth_low_var	mid_meth_low_var
PTPN7	mid_meth_low_var	mid_meth_low_var	mid_meth_low_var	mid_meth_low_var
PTPN9	low_meth_low_var	low_meth_low_var	low_meth_low_var	low_meth_low_var
PTPRA	mid_meth_low_var	mid_meth_low_var	mid_meth_low_var	mid_meth_low_var
PTPRB	low_meth_low_var	low_meth_low_var	low_meth_low_var	low_meth_low_var
PTPRC	mid_meth_low_var	mid_meth_low_var	mid_meth_low_var	mid_meth_low_var
PTPRCAP	mid_meth_low_var	mid_meth_low_var	mid_meth_low_var	mid_meth_low_var
PTPRD	low_meth_low_var	low_meth_low_var	low_meth_low_var	low_meth_low_var
PTPRE	mid_meth_low_var	mid_meth_low_var	mid_meth_low_var	mid_meth_low_var
PTPRF	high_meth_low_var	high_meth_low_var	high_meth_low_var	high_meth_low_var
PTPRG	low_meth_low_var	low_meth_low_var	low_meth_low_var	low_meth_low_var
PTPRH	high_meth_low_var	high_meth_low_var	high_meth_low_var	high_meth_low_var
PTPRJ	low_meth_low_var	low_meth_low_var	low_meth_low_var	low_meth_low_var
PTPRK	low_meth_low_var	low_meth_low_var	low_meth_low_var	low_meth_low_var
PTPRM	low_meth_low_var	low_meth_low_var	low_meth_low_var	low_meth_low_var
PTPRN	low_meth_low_var	low_meth_low_var	low_meth_low_var	low_meth_low_var
PTPRN2	low_meth_low_var	low_meth_low_var	low_meth_low_var	low_meth_low_var
PTPRO	low_meth_high_var	low_meth_low_var	low_meth_low_var	low_meth_high_var
PTPRR	low_meth_low_var	low_meth_low_var	low_meth_low_var	low_meth_low_var
PTPRS	mid_meth_low_var	mid_meth_low_var	mid_meth_low_var	mid_meth_low_var
PTPRT	low_meth_low_var	low_meth_low_var	low_meth_low_var	low_meth_high_var
PTPRU	mid_meth_low_var	mid_meth_low_var	mid_meth_low_var	mid_meth_low_var
PTPRVP	high_meth_low_var	high_meth_low_var	high_meth_low_var	high_meth_low_var
PTPRZ1	low_meth_low_var	low_meth_low_var	low_meth_low_var	low_meth_low_var
PTRF	low_meth_low_var	low_meth_low_var	low_meth_low_var	low_meth_low_var
PTRH1	mid_meth_low_var	mid_meth_low_var	mid_meth_low_var	mid_meth_low_var
PTRH2	low_meth_low_var	low_meth_low_var	low_meth_low_var	low_meth_low_var
PTRHD1	low_meth_low_var	low_meth_low_var	low_meth_low_var	low_meth_low_var
PTS	low_meth_low_var	low_meth_low_var	low_meth_low_var	low_meth_low_var
PTTG1	low_meth_low_var	low_meth_low_var	low_meth_low_var	low_meth_low_var
PTTG1IP	low_meth_low_var	low_meth_low_var	low_meth_low_var	low_meth_low_var
PTTG2	high_meth_low_var	high_meth_low_var	high_meth_low_var	high_meth_low_var
PTX3	low_meth_low_var	low_meth_low_var	low_meth_low_var	low_meth_low_var
PTX4	mid_meth_low_var	mid_meth_low_var	mid_meth_low_var	mid_meth_low_var
PUF60	low_meth_low_var	low_meth_low_var	low_meth_low_var	low_meth_low_var
PUM1	low_meth_low_var	low_meth_low_var	low_meth_low_var	low_meth_low_var
PUM2	low_meth_low_var	low_meth_low_var	low_meth_low_var	low_meth_low_var
PURA	low_meth_high_var	low_meth_low_var	low_meth_low_var	low_meth_low_var
PURB	low_meth_low_var	low_meth_low_var	low_meth_low_var	low_meth_low_var
PURG	low_meth_low_var	low_meth_low_var	low_meth_low_var	low_meth_low_var
PUS1	low_meth_low_var	low_meth_low_var	low_meth_low_var	low_meth_low_var
PUS10	low_meth_low_var	low_meth_low_var	low_meth_low_var	low_meth_low_var
PUS3	low_meth_low_var	low_meth_low_var	low_meth_low_var	low_meth_low_var
PUS7	low_meth_low_var	low_meth_low_var	low_meth_low_var	low_meth_low_var
PUS7L	low_meth_low_var	low_meth_low_var	low_meth_low_var	low_meth_low_var
PUSL1	low_meth_low_var	low_meth_low_var	low_meth_low_var	low_meth_low_var
PVALB	mid_meth_low_var	mid_meth_low_var	mid_meth_low_var	mid_meth_low_var
PVR	low_meth_low_var	low_meth_low_var	low_meth_low_var	low_meth_low_var
PVRIG	high_meth_low_var	high_meth_low_var	high_meth_low_var	high_meth_low_var
PVRL1	low_meth_low_var	low_meth_low_var	low_meth_low_var	low_meth_low_var
PVRL2	low_meth_low_var	low_meth_low_var	low_meth_low_var	low_meth_low_var
PVRL3	low_meth_low_var	low_meth_low_var	low_meth_low_var	low_meth_low_var
PVRL4	high_meth_low_var	high_meth_low_var	high_meth_low_var	high_meth_low_var
PVT1	low_meth_low_var	low_meth_low_var	low_meth_low_var	low_meth_low_var
PWP1	low_meth_low_var	low_meth_low_var	low_meth_low_var	low_meth_low_var
PWP2	low_meth_low_var	low_meth_low_var	low_meth_low_var	low_meth_low_var
PWRN1	high_meth_low_var	mid_meth_low_var	high_meth_low_var	high_meth_low_var
PWWP2A	low_meth_low_var	low_meth_low_var	low_meth_low_var	low_meth_low_var
PWWP2B	low_meth_low_var	low_meth_low_var	low_meth_low_var	low_meth_low_var
PXDC1	low_meth_low_var	low_meth_low_var	low_meth_low_var	low_meth_low_var
PXDN	low_meth_low_var	low_meth_low_var	low_meth_low_var	low_meth_low_var
PXDNL	high_meth_low_var	high_meth_low_var	high_meth_low_var	high_meth_low_var
PXK	low_meth_low_var	low_meth_low_var	low_meth_low_var	low_meth_low_var
PXMP2	low_meth_low_var	low_meth_low_var	low_meth_low_var	low_meth_low_var
PXMP4	low_meth_low_var	low_meth_low_var	low_meth_low_var	low_meth_low_var
PXN	mid_meth_low_var	mid_meth_low_var	mid_meth_low_var	mid_meth_low_var
PXT1	low_meth_low_var	low_meth_low_var	low_meth_low_var	low_meth_low_var
PYCARD	low_meth_low_var	low_meth_low_var	low_meth_low_var	low_meth_low_var
PYCR1	low_meth_low_var	low_meth_low_var	low_meth_low_var	low_meth_low_var
PYCR2	mid_meth_low_var	mid_meth_low_var	mid_meth_low_var	mid_meth_low_var
PYCRL	low_meth_low_var	low_meth_low_var	low_meth_low_var	low_meth_low_var
PYDC1	low_meth_low_var	low_meth_low_var	low_meth_low_var	mid_meth_low_var
PYDC2	high_meth_low_var	high_meth_low_var	high_meth_low_var	high_meth_low_var
PYGB	low_meth_low_var	low_meth_low_var	low_meth_low_var	low_meth_low_var
PYGL	low_meth_low_var	low_meth_low_var	low_meth_low_var	low_meth_low_var
PYGM	mid_meth_low_var	mid_meth_low_var	mid_meth_low_var	mid_meth_low_var
PYGO1	low_meth_low_var	low_meth_low_var	low_meth_low_var	low_meth_low_var
PYGO2	low_meth_low_var	low_meth_low_var	low_meth_low_var	low_meth_low_var
PYROXD1	mid_meth_low_var	mid_meth_low_var	mid_meth_low_var	mid_meth_low_var
PYROXD2	mid_meth_low_var	mid_meth_low_var	mid_meth_low_var	mid_meth_low_var
PYY	mid_meth_low_var	mid_meth_low_var	mid_meth_low_var	mid_meth_low_var
PYY2	high_meth_low_var	high_meth_low_var	high_meth_low_var	high_meth_low_var
PZP	high_meth_low_var	high_meth_low_var	high_meth_low_var	high_meth_low_var
QARS	low_meth_low_var	low_meth_low_var	low_meth_low_var	low_meth_low_var
QDPR	low_meth_low_var	low_meth_low_var	low_meth_low_var	low_meth_low_var
QKI	low_meth_low_var	low_meth_low_var	low_meth_low_var	low_meth_low_var
QPCT	low_meth_low_var	low_meth_low_var	low_meth_low_var	low_meth_low_var
QPCTL	low_meth_low_var	low_meth_low_var	low_meth_low_var	low_meth_low_var
QPRT	mid_meth_low_var	mid_meth_low_var	mid_meth_low_var	mid_meth_low_var
QRFP	mid_meth_low_var	mid_meth_low_var	mid_meth_low_var	mid_meth_low_var
QRFPR	low_meth_low_var	low_meth_low_var	low_meth_low_var	low_meth_low_var
QRICH1	low_meth_low_var	low_meth_low_var	low_meth_low_var	low_meth_low_var
QRICH2	high_meth_low_var	high_meth_low_var	high_meth_low_var	high_meth_low_var
QRSL1	low_meth_low_var	low_meth_low_var	low_meth_low_var	low_meth_low_var
QSER1	low_meth_low_var	low_meth_low_var	low_meth_low_var	low_meth_low_var
QSOX1	low_meth_low_var	low_meth_low_var	low_meth_low_var	low_meth_low_var
QSOX2	low_meth_low_var	low_meth_low_var	low_meth_low_var	low_meth_low_var
QTRT1	low_meth_low_var	low_meth_low_var	low_meth_low_var	low_meth_low_var
QTRTD1	low_meth_low_var	low_meth_low_var	low_meth_low_var	low_meth_low_var
R3HCC1	low_meth_low_var	low_meth_low_var	low_meth_low_var	low_meth_low_var
R3HDM1	low_meth_low_var	low_meth_low_var	low_meth_low_var	low_meth_low_var
R3HDM2	mid_meth_low_var	mid_meth_low_var	mid_meth_low_var	mid_meth_low_var
R3HDM4	low_meth_low_var	low_meth_low_var	low_meth_low_var	low_meth_low_var
R3HDML	high_meth_low_var	high_meth_low_var	high_meth_low_var	high_meth_low_var
RAB10	low_meth_low_var	low_meth_low_var	low_meth_low_var	low_meth_low_var
RAB11A	low_meth_low_var	low_meth_low_var	low_meth_low_var	low_meth_low_var
RAB11B	low_meth_low_var	low_meth_low_var	low_meth_low_var	low_meth_low_var
RAB11FIP1	low_meth_low_var	low_meth_low_var	low_meth_low_var	low_meth_low_var
RAB11FIP2	low_meth_low_var	low_meth_low_var	low_meth_low_var	low_meth_low_var
RAB11FIP3	mid_meth_low_var	mid_meth_low_var	mid_meth_low_var	mid_meth_low_var
RAB11FIP5	low_meth_low_var	low_meth_low_var	low_meth_low_var	low_meth_low_var
RAB13	low_meth_low_var	low_meth_low_var	low_meth_low_var	low_meth_low_var
RAB14	low_meth_low_var	low_meth_low_var	low_meth_low_var	low_meth_low_var
RAB15	low_meth_low_var	low_meth_low_var	low_meth_low_var	low_meth_low_var
RAB17	mid_meth_low_var	mid_meth_low_var	mid_meth_low_var	mid_meth_low_var
RAB18	low_meth_low_var	low_meth_low_var	low_meth_low_var	low_meth_low_var
RAB19	low_meth_low_var	low_meth_low_var	low_meth_low_var	low_meth_low_var
RAB1A	low_meth_low_var	low_meth_low_var	low_meth_low_var	low_meth_low_var
RAB1B	low_meth_low_var	low_meth_low_var	low_meth_low_var	low_meth_low_var
RAB20	low_meth_low_var	low_meth_low_var	low_meth_low_var	low_meth_low_var
RAB21	low_meth_low_var	low_meth_low_var	low_meth_low_var	low_meth_low_var
RAB22A	low_meth_low_var	low_meth_low_var	low_meth_low_var	low_meth_low_var
RAB23	low_meth_low_var	low_meth_low_var	low_meth_low_var	low_meth_low_var
RAB24	low_meth_low_var	low_meth_low_var	low_meth_low_var	low_meth_low_var
RAB25	high_meth_low_var	high_meth_low_var	high_meth_low_var	high_meth_low_var
RAB26	low_meth_low_var	low_meth_low_var	low_meth_low_var	low_meth_low_var
RAB27A	mid_meth_low_var	mid_meth_low_var	mid_meth_low_var	mid_meth_low_var
RAB27B	low_meth_low_var	low_meth_low_var	low_meth_low_var	low_meth_low_var
RAB28	low_meth_low_var	low_meth_low_var	low_meth_low_var	low_meth_low_var
RAB2A	low_meth_low_var	low_meth_low_var	low_meth_low_var	low_meth_low_var
RAB2B	low_meth_low_var	low_meth_low_var	low_meth_low_var	low_meth_low_var
RAB30	low_meth_low_var	low_meth_low_var	low_meth_low_var	low_meth_low_var
RAB31	low_meth_low_var	low_meth_low_var	low_meth_low_var	low_meth_low_var
RAB32	low_meth_low_var	low_meth_low_var	low_meth_low_var	low_meth_low_var
RAB33A	mid_meth_high_var	mid_meth_high_var	mid_meth_high_var	low_meth_high_var
RAB33B	low_meth_low_var	low_meth_low_var	low_meth_low_var	low_meth_low_var
RAB34	low_meth_low_var	low_meth_low_var	low_meth_low_var	low_meth_low_var
RAB35	low_meth_low_var	low_meth_low_var	low_meth_low_var	low_meth_low_var
RAB36	low_meth_low_var	low_meth_low_var	low_meth_low_var	low_meth_low_var
RAB37	low_meth_low_var	low_meth_low_var	low_meth_low_var	low_meth_low_var
RAB38	low_meth_low_var	low_meth_low_var	low_meth_low_var	low_meth_low_var
RAB39A	low_meth_low_var	low_meth_low_var	low_meth_low_var	low_meth_low_var
RAB39B	low_meth_high_var	mid_meth_high_var	mid_meth_high_var	low_meth_high_var
RAB3A	low_meth_low_var	low_meth_low_var	low_meth_low_var	low_meth_low_var
RAB3B	low_meth_low_var	low_meth_low_var	low_meth_low_var	low_meth_low_var
RAB3C	low_meth_low_var	low_meth_low_var	low_meth_low_var	low_meth_low_var
RAB3D	low_meth_low_var	low_meth_low_var	low_meth_low_var	low_meth_low_var
RAB3GAP1	low_meth_low_var	low_meth_low_var	low_meth_low_var	low_meth_low_var
RAB3GAP2	low_meth_low_var	low_meth_low_var	low_meth_low_var	low_meth_low_var
RAB3IL1	mid_meth_low_var	mid_meth_low_var	mid_meth_low_var	mid_meth_low_var
RAB3IP	low_meth_low_var	low_meth_low_var	low_meth_low_var	low_meth_low_var
RAB40A	high_meth_low_var	high_meth_low_var	high_meth_low_var	high_meth_low_var
RAB40AL	high_meth_low_var	high_meth_low_var	high_meth_low_var	high_meth_low_var
RAB40B	mid_meth_low_var	mid_meth_low_var	mid_meth_low_var	mid_meth_low_var
RAB40C	low_meth_low_var	low_meth_low_var	low_meth_low_var	low_meth_low_var
RAB41	high_meth_low_var	high_meth_low_var	high_meth_low_var	high_meth_low_var
RAB42	mid_meth_low_var	mid_meth_low_var	mid_meth_low_var	mid_meth_low_var
RAB43	low_meth_low_var	low_meth_low_var	low_meth_low_var	low_meth_low_var
RAB4A	low_meth_low_var	low_meth_low_var	low_meth_low_var	low_meth_low_var
RAB5A	low_meth_low_var	low_meth_low_var	low_meth_high_var	low_meth_high_var
RAB5B	low_meth_low_var	low_meth_low_var	low_meth_low_var	low_meth_low_var
RAB5C	low_meth_low_var	low_meth_low_var	low_meth_low_var	low_meth_low_var
RAB6A	low_meth_low_var	low_meth_low_var	low_meth_low_var	low_meth_low_var
RAB6B	low_meth_low_var	low_meth_low_var	low_meth_low_var	low_meth_low_var
RAB6C	low_meth_low_var	low_meth_low_var	low_meth_low_var	low_meth_low_var
RAB7A	low_meth_low_var	low_meth_low_var	low_meth_low_var	low_meth_low_var
RAB7L1	low_meth_low_var	low_meth_low_var	low_meth_low_var	low_meth_low_var
RAB8A	low_meth_low_var	low_meth_low_var	low_meth_low_var	low_meth_low_var
RAB8B	low_meth_low_var	low_meth_low_var	low_meth_low_var	low_meth_low_var
RAB9A	mid_meth_low_var	mid_meth_low_var	mid_meth_low_var	mid_meth_low_var
RAB9B	mid_meth_low_var	mid_meth_low_var	mid_meth_low_var	mid_meth_low_var
RAB9BP1	high_meth_low_var	high_meth_low_var	high_meth_low_var	high_meth_low_var
RABAC1	low_meth_low_var	low_meth_low_var	low_meth_low_var	low_meth_low_var
RABEP1	low_meth_low_var	low_meth_low_var	low_meth_low_var	low_meth_low_var
RABEP2	low_meth_low_var	low_meth_low_var	low_meth_low_var	low_meth_low_var
RABEPK	low_meth_low_var	low_meth_low_var	low_meth_low_var	low_meth_low_var
RABGAP1	low_meth_low_var	low_meth_low_var	low_meth_low_var	low_meth_low_var
RABGAP1L	mid_meth_low_var	mid_meth_low_var	mid_meth_low_var	mid_meth_low_var
RABGEF1	low_meth_low_var	low_meth_low_var	low_meth_low_var	low_meth_low_var
RABGGTA	low_meth_low_var	low_meth_low_var	low_meth_low_var	low_meth_low_var
RABGGTB	low_meth_low_var	low_meth_low_var	low_meth_low_var	low_meth_low_var
RABIF	low_meth_low_var	low_meth_low_var	low_meth_low_var	low_meth_low_var
RABL2A	low_meth_low_var	low_meth_low_var	low_meth_low_var	low_meth_low_var
RABL2B	low_meth_low_var	low_meth_low_var	low_meth_low_var	low_meth_low_var
RABL3	low_meth_low_var	low_meth_low_var	low_meth_low_var	low_meth_low_var
RABL5	mid_meth_low_var	mid_meth_low_var	mid_meth_low_var	mid_meth_low_var
RAC1	low_meth_low_var	low_meth_low_var	low_meth_low_var	low_meth_low_var
RAC2	low_meth_low_var	low_meth_low_var	low_meth_low_var	low_meth_low_var
RACGAP1	low_meth_low_var	low_meth_low_var	low_meth_low_var	low_meth_low_var
RACGAP1P	high_meth_low_var	high_meth_low_var	high_meth_low_var	high_meth_low_var
RAD1	low_meth_low_var	low_meth_low_var	low_meth_low_var	low_meth_low_var
RAD17	low_meth_low_var	low_meth_low_var	low_meth_low_var	low_meth_low_var
RAD18	low_meth_low_var	low_meth_low_var	low_meth_low_var	low_meth_low_var
RAD21	low_meth_low_var	low_meth_low_var	low_meth_low_var	low_meth_low_var
RAD21-AS1	low_meth_low_var	low_meth_low_var	low_meth_low_var	low_meth_low_var
RAD21L1	low_meth_low_var	low_meth_low_var	low_meth_low_var	low_meth_low_var
RAD23A	low_meth_low_var	low_meth_low_var	low_meth_low_var	low_meth_low_var
RAD23B	low_meth_low_var	low_meth_low_var	low_meth_low_var	low_meth_low_var
RAD50	low_meth_low_var	low_meth_low_var	low_meth_low_var	low_meth_low_var
RAD51	low_meth_low_var	low_meth_low_var	low_meth_low_var	low_meth_low_var
RAD51AP1	low_meth_low_var	low_meth_low_var	low_meth_low_var	low_meth_low_var
RAD51AP2	low_meth_low_var	low_meth_low_var	low_meth_low_var	low_meth_low_var
RAD51B	low_meth_low_var	low_meth_low_var	low_meth_low_var	low_meth_low_var
RAD51C	mid_meth_low_var	mid_meth_low_var	mid_meth_low_var	mid_meth_low_var
RAD51D	low_meth_low_var	low_meth_low_var	low_meth_low_var	low_meth_low_var
RAD52	mid_meth_low_var	mid_meth_low_var	mid_meth_low_var	mid_meth_low_var
RAD54B	low_meth_low_var	low_meth_low_var	low_meth_low_var	low_meth_low_var
RAD54L	low_meth_low_var	low_meth_low_var	low_meth_low_var	low_meth_low_var
RAD54L2	high_meth_low_var	high_meth_low_var	high_meth_low_var	high_meth_low_var
RAD9A	low_meth_low_var	low_meth_low_var	low_meth_low_var	low_meth_low_var
RAD9B	low_meth_low_var	low_meth_low_var	low_meth_low_var	low_meth_low_var
RADIL	mid_meth_low_var	mid_meth_low_var	mid_meth_low_var	mid_meth_low_var
RAE1	low_meth_low_var	low_meth_low_var	low_meth_low_var	low_meth_low_var
RAET1E	high_meth_low_var	high_meth_low_var	high_meth_low_var	high_meth_low_var
RAET1G	low_meth_low_var	low_meth_low_var	low_meth_low_var	low_meth_low_var
RAET1K	low_meth_low_var	low_meth_low_var	low_meth_low_var	low_meth_low_var
RAET1L	low_meth_low_var	low_meth_low_var	low_meth_low_var	low_meth_low_var
RAF1	low_meth_low_var	low_meth_low_var	low_meth_low_var	low_meth_low_var
RAG1	high_meth_low_var	high_meth_low_var	high_meth_low_var	high_meth_low_var
RAG2	high_meth_low_var	high_meth_low_var	high_meth_low_var	high_meth_low_var
RAI1	low_meth_low_var	low_meth_low_var	low_meth_low_var	low_meth_low_var
RAI14	mid_meth_low_var	mid_meth_low_var	mid_meth_low_var	mid_meth_low_var
RAI2	mid_meth_high_var	mid_meth_high_var	mid_meth_high_var	low_meth_high_var
RALA	low_meth_low_var	low_meth_low_var	low_meth_low_var	low_meth_low_var
RALB	low_meth_low_var	low_meth_low_var	low_meth_low_var	low_meth_low_var
RALBP1	low_meth_low_var	low_meth_low_var	low_meth_low_var	low_meth_low_var
RALGAPA1	low_meth_low_var	low_meth_low_var	low_meth_low_var	low_meth_low_var
RALGAPA2	low_meth_low_var	low_meth_low_var	low_meth_low_var	low_meth_low_var
RALGAPB	low_meth_low_var	low_meth_low_var	low_meth_low_var	low_meth_low_var
RALGDS	mid_meth_low_var	mid_meth_low_var	mid_meth_low_var	mid_meth_low_var
RALGPS1	low_meth_low_var	low_meth_low_var	low_meth_low_var	low_meth_low_var
RALGPS2	low_meth_low_var	low_meth_low_var	low_meth_low_var	low_meth_low_var
RALY	low_meth_low_var	low_meth_low_var	low_meth_low_var	low_meth_low_var
RALYL	low_meth_low_var	low_meth_low_var	low_meth_low_var	low_meth_low_var
RAMP1	low_meth_low_var	low_meth_low_var	low_meth_low_var	low_meth_low_var
RAMP2	low_meth_low_var	low_meth_low_var	low_meth_low_var	low_meth_low_var
RAMP3	low_meth_low_var	low_meth_low_var	low_meth_low_var	low_meth_low_var
RAN	low_meth_low_var	low_meth_low_var	low_meth_low_var	low_meth_low_var
RANBP1	mid_meth_low_var	mid_meth_low_var	mid_meth_low_var	mid_meth_low_var
RANBP10	low_meth_low_var	low_meth_low_var	low_meth_low_var	low_meth_low_var
RANBP17	mid_meth_low_var	mid_meth_low_var	mid_meth_low_var	mid_meth_low_var
RANBP2	low_meth_low_var	low_meth_low_var	low_meth_low_var	low_meth_low_var
RANBP3	low_meth_low_var	low_meth_low_var	low_meth_low_var	low_meth_low_var
RANBP3L	low_meth_low_var	low_meth_low_var	low_meth_low_var	low_meth_low_var
RANBP6	low_meth_low_var	low_meth_low_var	low_meth_low_var	low_meth_low_var
RANBP9	low_meth_low_var	low_meth_low_var	low_meth_low_var	low_meth_low_var
RANGAP1	low_meth_low_var	low_meth_low_var	low_meth_low_var	low_meth_low_var
RANGRF	low_meth_low_var	low_meth_low_var	low_meth_low_var	low_meth_low_var
RAP1A	low_meth_low_var	low_meth_low_var	low_meth_low_var	low_meth_low_var
RAP1B	low_meth_low_var	low_meth_low_var	low_meth_low_var	low_meth_low_var
RAP1GAP	low_meth_low_var	low_meth_low_var	low_meth_low_var	low_meth_low_var
RAP1GAP2	low_meth_low_var	low_meth_low_var	low_meth_low_var	low_meth_low_var
RAP1GDS1	low_meth_low_var	low_meth_low_var	low_meth_low_var	low_meth_low_var
RAP2A	low_meth_low_var	low_meth_low_var	low_meth_low_var	low_meth_low_var
RAP2B	low_meth_low_var	low_meth_low_var	low_meth_low_var	low_meth_low_var
RAP2C	mid_meth_high_var	mid_meth_high_var	mid_meth_high_var	low_meth_high_var
RAPGEF1	high_meth_low_var	high_meth_low_var	high_meth_low_var	high_meth_low_var
RAPGEF2	high_meth_low_var	high_meth_low_var	high_meth_low_var	high_meth_low_var
RAPGEF3	low_meth_low_var	low_meth_low_var	low_meth_low_var	low_meth_low_var
RAPGEF4	mid_meth_low_var	mid_meth_low_var	mid_meth_low_var	mid_meth_low_var
RAPGEF5	mid_meth_low_var	mid_meth_low_var	mid_meth_low_var	mid_meth_low_var
RAPGEF6	low_meth_low_var	low_meth_low_var	low_meth_low_var	low_meth_low_var
RAPGEFL1	low_meth_high_var	low_meth_high_var	low_meth_high_var	low_meth_high_var
RAPH1	low_meth_low_var	low_meth_low_var	low_meth_low_var	low_meth_low_var
RAPSN	high_meth_low_var	high_meth_low_var	high_meth_low_var	high_meth_low_var
RARA	low_meth_low_var	low_meth_low_var	low_meth_low_var	low_meth_low_var
RARB	low_meth_low_var	low_meth_low_var	low_meth_low_var	low_meth_low_var
RARG	low_meth_low_var	low_meth_low_var	low_meth_low_var	low_meth_low_var
RARRES1	low_meth_high_var	low_meth_low_var	low_meth_low_var	low_meth_low_var
RARRES2	low_meth_low_var	low_meth_low_var	low_meth_low_var	low_meth_low_var
RARRES3	mid_meth_low_var	mid_meth_low_var	mid_meth_low_var	mid_meth_low_var
RARS	low_meth_low_var	low_meth_low_var	low_meth_low_var	low_meth_low_var
RARS2	low_meth_low_var	low_meth_low_var	low_meth_low_var	low_meth_low_var
RASA1	low_meth_low_var	low_meth_low_var	low_meth_low_var	low_meth_low_var
RASA2	low_meth_low_var	low_meth_low_var	low_meth_low_var	low_meth_low_var
RASA3	mid_meth_low_var	mid_meth_low_var	mid_meth_low_var	mid_meth_low_var
RASA4	low_meth_low_var	low_meth_low_var	low_meth_low_var	low_meth_low_var
RASAL1	low_meth_low_var	low_meth_low_var	low_meth_low_var	low_meth_low_var
RASAL2	mid_meth_low_var	mid_meth_low_var	mid_meth_low_var	mid_meth_low_var
RASAL3	mid_meth_low_var	mid_meth_low_var	mid_meth_low_var	mid_meth_low_var
RASD1	low_meth_low_var	low_meth_low_var	low_meth_low_var	low_meth_low_var
RASD2	low_meth_low_var	low_meth_low_var	low_meth_low_var	low_meth_low_var
RASEF	low_meth_low_var	low_meth_low_var	low_meth_low_var	low_meth_low_var
RASGEF1A	low_meth_high_var	low_meth_low_var	low_meth_low_var	low_meth_low_var
RASGEF1B	low_meth_low_var	low_meth_low_var	low_meth_low_var	low_meth_low_var
RASGEF1C	high_meth_low_var	mid_meth_low_var	high_meth_low_var	mid_meth_low_var
RASGRF1	mid_meth_low_var	mid_meth_low_var	mid_meth_low_var	mid_meth_low_var
RASGRF2	low_meth_low_var	low_meth_low_var	low_meth_low_var	low_meth_low_var
RASGRP1	low_meth_low_var	low_meth_low_var	low_meth_low_var	low_meth_low_var
RASGRP2	mid_meth_low_var	mid_meth_low_var	mid_meth_low_var	mid_meth_low_var
RASGRP3	mid_meth_low_var	mid_meth_low_var	mid_meth_low_var	mid_meth_low_var
RASGRP4	mid_meth_low_var	mid_meth_low_var	mid_meth_low_var	mid_meth_low_var
RASIP1	mid_meth_low_var	mid_meth_low_var	mid_meth_low_var	mid_meth_low_var
RASL10A	low_meth_low_var	low_meth_low_var	low_meth_low_var	low_meth_low_var
RASL10B	low_meth_low_var	low_meth_low_var	low_meth_low_var	low_meth_low_var
RASL11A	low_meth_low_var	low_meth_low_var	low_meth_low_var	low_meth_low_var
RASL11B	low_meth_low_var	low_meth_low_var	low_meth_low_var	low_meth_low_var
RASL12	mid_meth_low_var	mid_meth_low_var	mid_meth_low_var	mid_meth_low_var
RASSF1	low_meth_low_var	low_meth_low_var	low_meth_low_var	low_meth_low_var
RASSF10	low_meth_low_var	low_meth_low_var	low_meth_low_var	low_meth_low_var
RASSF2	mid_meth_low_var	mid_meth_low_var	mid_meth_low_var	mid_meth_low_var
RASSF3	low_meth_low_var	low_meth_low_var	low_meth_low_var	low_meth_low_var
RASSF4	mid_meth_low_var	mid_meth_low_var	mid_meth_low_var	mid_meth_low_var
RASSF5	low_meth_low_var	low_meth_low_var	low_meth_low_var	low_meth_low_var
RASSF6	low_meth_low_var	low_meth_low_var	low_meth_low_var	low_meth_low_var
RASSF7	low_meth_low_var	low_meth_low_var	low_meth_low_var	low_meth_low_var
RASSF8	mid_meth_low_var	mid_meth_low_var	mid_meth_low_var	mid_meth_low_var
RASSF9	mid_meth_low_var	mid_meth_low_var	mid_meth_low_var	mid_meth_low_var
RAVER1	low_meth_low_var	low_meth_low_var	low_meth_low_var	low_meth_low_var
RAVER2	low_meth_low_var	low_meth_low_var	low_meth_low_var	low_meth_low_var
RAX	low_meth_low_var	low_meth_low_var	low_meth_low_var	low_meth_low_var
RAX2	mid_meth_low_var	high_meth_low_var	high_meth_low_var	high_meth_low_var
RB1	low_meth_low_var	low_meth_low_var	low_meth_low_var	low_meth_low_var
RB1CC1	low_meth_low_var	low_meth_low_var	low_meth_low_var	low_meth_low_var
RBAK	low_meth_low_var	low_meth_low_var	low_meth_low_var	low_meth_low_var
RBAK-LOC389458	low_meth_low_var	low_meth_low_var	low_meth_low_var	low_meth_low_var
RBBP4	low_meth_low_var	low_meth_low_var	low_meth_low_var	low_meth_low_var
RBBP5	low_meth_low_var	low_meth_low_var	low_meth_low_var	low_meth_low_var
RBBP6	low_meth_low_var	low_meth_low_var	low_meth_low_var	low_meth_low_var
RBBP7	low_meth_low_var	low_meth_low_var	low_meth_low_var	low_meth_low_var
RBBP8	low_meth_low_var	low_meth_low_var	low_meth_low_var	low_meth_low_var
RBBP9	low_meth_low_var	low_meth_low_var	low_meth_low_var	low_meth_low_var
RBCK1	low_meth_low_var	low_meth_low_var	low_meth_low_var	low_meth_low_var
RBFA	low_meth_low_var	low_meth_low_var	low_meth_low_var	low_meth_low_var
RBFOX1	mid_meth_low_var	mid_meth_low_var	mid_meth_low_var	mid_meth_low_var
RBFOX2	mid_meth_low_var	mid_meth_low_var	mid_meth_low_var	mid_meth_low_var
RBFOX3	mid_meth_low_var	mid_meth_low_var	mid_meth_low_var	mid_meth_low_var
RBKS	low_meth_low_var	low_meth_low_var	low_meth_low_var	low_meth_low_var
RBL1	low_meth_low_var	low_meth_low_var	low_meth_low_var	low_meth_low_var
RBL2	low_meth_low_var	low_meth_low_var	low_meth_low_var	low_meth_low_var
RBM10	low_meth_high_var	mid_meth_high_var	mid_meth_high_var	low_meth_high_var
RBM11	low_meth_low_var	low_meth_low_var	low_meth_low_var	low_meth_low_var
RBM12	low_meth_low_var	low_meth_low_var	low_meth_low_var	low_meth_low_var
RBM12B	low_meth_low_var	low_meth_low_var	low_meth_low_var	low_meth_low_var
RBM14	low_meth_low_var	low_meth_low_var	low_meth_low_var	low_meth_low_var
RBM14-RBM4	low_meth_low_var	low_meth_low_var	low_meth_low_var	low_meth_low_var
RBM15	low_meth_low_var	low_meth_low_var	low_meth_low_var	low_meth_low_var
RBM15B	low_meth_low_var	low_meth_low_var	low_meth_low_var	low_meth_low_var
RBM17	low_meth_low_var	low_meth_low_var	low_meth_low_var	low_meth_low_var
RBM18	low_meth_low_var	low_meth_low_var	low_meth_low_var	low_meth_low_var
RBM19	low_meth_low_var	low_meth_low_var	low_meth_low_var	low_meth_low_var
RBM20	low_meth_low_var	low_meth_low_var	low_meth_low_var	low_meth_low_var
RBM22	low_meth_low_var	low_meth_low_var	low_meth_low_var	low_meth_low_var
RBM23	low_meth_low_var	low_meth_low_var	low_meth_low_var	low_meth_low_var
RBM24	mid_meth_low_var	mid_meth_low_var	mid_meth_low_var	mid_meth_low_var
RBM25	low_meth_low_var	low_meth_low_var	low_meth_low_var	low_meth_low_var
RBM26	low_meth_low_var	low_meth_low_var	low_meth_low_var	low_meth_low_var
RBM26-AS1	low_meth_low_var	low_meth_low_var	low_meth_low_var	low_meth_low_var
RBM27	low_meth_low_var	low_meth_low_var	low_meth_low_var	low_meth_low_var
RBM28	low_meth_low_var	low_meth_low_var	low_meth_low_var	low_meth_low_var
RBM3	mid_meth_high_var	mid_meth_high_var	mid_meth_high_var	low_meth_high_var
RBM33	low_meth_low_var	low_meth_low_var	low_meth_low_var	low_meth_low_var
RBM34	low_meth_low_var	low_meth_low_var	low_meth_low_var	low_meth_low_var
RBM38	low_meth_low_var	low_meth_low_var	low_meth_low_var	low_meth_low_var
RBM39	low_meth_low_var	low_meth_low_var	low_meth_low_var	low_meth_low_var
RBM4	low_meth_low_var	low_meth_low_var	low_meth_low_var	low_meth_low_var
RBM41	low_meth_high_var	mid_meth_high_var	mid_meth_low_var	low_meth_high_var
RBM42	low_meth_low_var	low_meth_low_var	low_meth_low_var	low_meth_low_var
RBM43	low_meth_low_var	low_meth_low_var	low_meth_low_var	low_meth_low_var
RBM44	high_meth_low_var	high_meth_low_var	high_meth_low_var	high_meth_low_var
RBM45	low_meth_low_var	low_meth_low_var	low_meth_low_var	low_meth_low_var
RBM46	high_meth_low_var	high_meth_low_var	high_meth_low_var	high_meth_low_var
RBM47	mid_meth_low_var	mid_meth_low_var	mid_meth_low_var	mid_meth_low_var
RBM48	low_meth_low_var	low_meth_low_var	low_meth_low_var	low_meth_low_var
RBM4B	low_meth_low_var	low_meth_low_var	low_meth_low_var	low_meth_low_var
RBM5	low_meth_low_var	low_meth_low_var	low_meth_low_var	low_meth_low_var
RBM6	low_meth_low_var	low_meth_low_var	low_meth_low_var	low_meth_low_var
RBM7	low_meth_low_var	low_meth_low_var	low_meth_low_var	low_meth_low_var
RBM8A	low_meth_low_var	low_meth_low_var	low_meth_low_var	low_meth_low_var
RBMS1	low_meth_low_var	low_meth_low_var	low_meth_low_var	low_meth_low_var
RBMS2	low_meth_low_var	low_meth_low_var	low_meth_low_var	low_meth_low_var
RBMS3	low_meth_low_var	low_meth_low_var	low_meth_low_var	low_meth_low_var
RBMX	mid_meth_high_var	mid_meth_low_var	mid_meth_low_var	low_meth_high_var
RBMX2	mid_meth_high_var	mid_meth_high_var	mid_meth_high_var	low_meth_high_var
RBMXL1	low_meth_low_var	low_meth_low_var	low_meth_low_var	low_meth_low_var
RBMXL2	mid_meth_low_var	mid_meth_low_var	mid_meth_low_var	mid_meth_low_var
RBMXL3	high_meth_low_var	high_meth_low_var	high_meth_low_var	high_meth_low_var
RBMY1F	mid_meth_low_var	high_meth_low_var	high_meth_low_var	high_meth_low_var
RBMY1J	mid_meth_low_var	mid_meth_low_var	mid_meth_low_var	high_meth_low_var
RBP1	low_meth_low_var	low_meth_low_var	low_meth_low_var	low_meth_low_var
RBP2	high_meth_low_var	high_meth_low_var	high_meth_low_var	high_meth_low_var
RBP3	high_meth_low_var	high_meth_low_var	high_meth_low_var	high_meth_low_var
RBP4	low_meth_low_var	low_meth_low_var	low_meth_low_var	low_meth_low_var
RBP5	high_meth_low_var	high_meth_low_var	high_meth_low_var	high_meth_low_var
RBP7	low_meth_low_var	low_meth_low_var	low_meth_low_var	low_meth_low_var
RBPJ	low_meth_low_var	low_meth_low_var	low_meth_low_var	low_meth_low_var
RBPJL	mid_meth_low_var	mid_meth_low_var	mid_meth_low_var	mid_meth_low_var
RBPMS	mid_meth_low_var	mid_meth_low_var	mid_meth_low_var	mid_meth_low_var
RBPMS2	low_meth_low_var	low_meth_low_var	low_meth_low_var	low_meth_low_var
RBSG2	low_meth_low_var	low_meth_low_var	low_meth_low_var	low_meth_high_var
RBX1	low_meth_low_var	low_meth_low_var	low_meth_low_var	low_meth_low_var
RC3H2	low_meth_low_var	low_meth_low_var	low_meth_low_var	low_meth_low_var
RCAN1	low_meth_low_var	low_meth_low_var	low_meth_low_var	low_meth_low_var
RCAN2	mid_meth_low_var	mid_meth_low_var	mid_meth_low_var	mid_meth_low_var
RCAN3	low_meth_low_var	low_meth_low_var	low_meth_low_var	low_meth_low_var
RCAN3AS	low_meth_low_var	low_meth_low_var	low_meth_low_var	low_meth_low_var
RCBTB1	low_meth_low_var	low_meth_low_var	low_meth_low_var	low_meth_low_var
RCBTB2	low_meth_low_var	low_meth_low_var	low_meth_low_var	low_meth_low_var
RCC1	low_meth_low_var	low_meth_low_var	low_meth_low_var	low_meth_low_var
RCC2	low_meth_low_var	low_meth_low_var	low_meth_low_var	low_meth_low_var
RCCD1	low_meth_low_var	low_meth_low_var	low_meth_low_var	low_meth_low_var
RCE1	low_meth_low_var	low_meth_low_var	low_meth_low_var	low_meth_low_var
RCHY1	low_meth_low_var	low_meth_low_var	low_meth_low_var	low_meth_low_var
RCL1	low_meth_low_var	low_meth_low_var	low_meth_low_var	low_meth_low_var
RCN1	low_meth_low_var	low_meth_low_var	low_meth_low_var	low_meth_low_var
RCN2	low_meth_low_var	low_meth_low_var	low_meth_low_var	low_meth_low_var
RCN3	low_meth_low_var	low_meth_low_var	low_meth_low_var	low_meth_high_var
RCOR1	low_meth_low_var	low_meth_low_var	low_meth_low_var	low_meth_low_var
RCOR2	low_meth_low_var	low_meth_low_var	low_meth_low_var	low_meth_low_var
RCOR3	low_meth_low_var	low_meth_low_var	low_meth_low_var	low_meth_low_var
RCSD1	low_meth_high_var	low_meth_low_var	low_meth_high_var	low_meth_high_var
RCVRN	high_meth_low_var	high_meth_low_var	high_meth_low_var	high_meth_low_var
RD3	high_meth_low_var	high_meth_low_var	high_meth_low_var	high_meth_low_var
RDBP	low_meth_low_var	low_meth_low_var	low_meth_low_var	low_meth_low_var
RDH10	mid_meth_low_var	mid_meth_low_var	mid_meth_low_var	mid_meth_low_var
RDH11	low_meth_low_var	low_meth_low_var	low_meth_low_var	low_meth_low_var
RDH12	high_meth_low_var	high_meth_low_var	high_meth_low_var	high_meth_low_var
RDH13	low_meth_low_var	low_meth_low_var	low_meth_low_var	low_meth_low_var
RDH14	low_meth_low_var	low_meth_low_var	low_meth_low_var	low_meth_low_var
RDH16	high_meth_low_var	high_meth_low_var	high_meth_low_var	high_meth_low_var
RDH5	mid_meth_low_var	mid_meth_low_var	mid_meth_low_var	mid_meth_low_var
RDH8	mid_meth_low_var	mid_meth_low_var	mid_meth_low_var	mid_meth_low_var
RDM1	low_meth_low_var	low_meth_low_var	low_meth_low_var	low_meth_low_var
RDX	low_meth_low_var	low_meth_low_var	low_meth_low_var	low_meth_low_var
REC8	low_meth_high_var	low_meth_high_var	low_meth_low_var	low_meth_low_var
RECK	low_meth_low_var	low_meth_low_var	low_meth_low_var	low_meth_low_var
RECQL	low_meth_low_var	low_meth_low_var	low_meth_low_var	low_meth_low_var
RECQL4	low_meth_low_var	low_meth_low_var	low_meth_low_var	low_meth_low_var
RECQL5	mid_meth_low_var	mid_meth_low_var	mid_meth_low_var	mid_meth_low_var
REEP1	low_meth_low_var	low_meth_low_var	low_meth_low_var	low_meth_low_var
REEP2	low_meth_low_var	low_meth_low_var	low_meth_low_var	low_meth_low_var
REEP3	low_meth_low_var	low_meth_low_var	low_meth_low_var	low_meth_low_var
REEP4	low_meth_low_var	low_meth_low_var	low_meth_low_var	low_meth_low_var
REEP5	low_meth_low_var	low_meth_low_var	low_meth_low_var	low_meth_low_var
REEP6	low_meth_low_var	low_meth_low_var	low_meth_low_var	low_meth_low_var
REG1A	high_meth_low_var	high_meth_low_var	high_meth_low_var	high_meth_low_var
REG1P	high_meth_low_var	high_meth_low_var	high_meth_low_var	high_meth_low_var
REG3A	high_meth_low_var	high_meth_low_var	high_meth_low_var	high_meth_low_var
REG3G	high_meth_low_var	high_meth_low_var	high_meth_low_var	high_meth_low_var
REG4	high_meth_low_var	high_meth_low_var	high_meth_low_var	high_meth_low_var
REL	low_meth_low_var	low_meth_low_var	low_meth_low_var	low_meth_low_var
RELA	low_meth_low_var	low_meth_low_var	low_meth_low_var	low_meth_low_var
RELB	low_meth_low_var	low_meth_low_var	low_meth_low_var	low_meth_low_var
RELL1	low_meth_low_var	low_meth_low_var	low_meth_low_var	low_meth_low_var
RELL2	low_meth_low_var	low_meth_low_var	low_meth_low_var	low_meth_low_var
RELN	low_meth_low_var	low_meth_low_var	low_meth_low_var	low_meth_low_var
RELT	low_meth_low_var	low_meth_low_var	low_meth_low_var	low_meth_low_var
REM1	low_meth_low_var	low_meth_low_var	low_meth_low_var	low_meth_low_var
REM2	mid_meth_low_var	mid_meth_low_var	mid_meth_low_var	mid_meth_low_var
REN	mid_meth_low_var	mid_meth_low_var	mid_meth_low_var	mid_meth_low_var
RENBP	low_meth_high_var	low_meth_high_var	low_meth_high_var	low_meth_high_var
REP15	high_meth_low_var	high_meth_low_var	high_meth_low_var	high_meth_low_var
REPIN1	low_meth_low_var	low_meth_low_var	low_meth_low_var	low_meth_low_var
REPS1	low_meth_low_var	low_meth_low_var	low_meth_low_var	low_meth_low_var
REPS2	low_meth_high_var	mid_meth_high_var	mid_meth_high_var	low_meth_high_var
RER1	low_meth_low_var	low_meth_low_var	low_meth_low_var	low_meth_low_var
RERE	low_meth_low_var	low_meth_low_var	low_meth_low_var	low_meth_low_var
REREP3	high_meth_low_var	high_meth_low_var	high_meth_low_var	high_meth_low_var
RERG	low_meth_low_var	low_meth_low_var	low_meth_low_var	low_meth_low_var
RERGL	high_meth_low_var	high_meth_low_var	high_meth_low_var	high_meth_low_var
RESP18	mid_meth_low_var	mid_meth_low_var	mid_meth_low_var	mid_meth_low_var
REST	low_meth_low_var	low_meth_low_var	low_meth_low_var	low_meth_low_var
RET	low_meth_low_var	low_meth_low_var	low_meth_low_var	low_meth_low_var
RETN	mid_meth_low_var	mid_meth_low_var	mid_meth_low_var	mid_meth_low_var
RETNLB	high_meth_low_var	high_meth_low_var	high_meth_low_var	high_meth_low_var
RETSAT	low_meth_low_var	low_meth_low_var	low_meth_low_var	low_meth_low_var
REV1	low_meth_low_var	low_meth_low_var	low_meth_low_var	low_meth_low_var
REV3L	low_meth_low_var	low_meth_low_var	low_meth_low_var	low_meth_low_var
REXO1	mid_meth_low_var	mid_meth_low_var	mid_meth_low_var	mid_meth_low_var
REXO1L1	high_meth_low_var	high_meth_low_var	high_meth_low_var	high_meth_low_var
REXO2	low_meth_low_var	low_meth_low_var	low_meth_low_var	low_meth_low_var
REXO4	mid_meth_low_var	mid_meth_low_var	mid_meth_low_var	mid_meth_low_var
RFC1	low_meth_low_var	low_meth_low_var	low_meth_low_var	low_meth_low_var
RFC2	low_meth_low_var	low_meth_low_var	low_meth_low_var	low_meth_low_var
RFC3	low_meth_low_var	low_meth_low_var	low_meth_low_var	low_meth_low_var
RFC4	low_meth_low_var	low_meth_low_var	low_meth_low_var	low_meth_low_var
RFC5	low_meth_low_var	low_meth_low_var	low_meth_low_var	low_meth_low_var
RFESD	low_meth_low_var	low_meth_low_var	low_meth_low_var	low_meth_low_var
RFFL	low_meth_low_var	low_meth_low_var	low_meth_low_var	low_meth_low_var
RFK	low_meth_low_var	low_meth_low_var	low_meth_low_var	low_meth_low_var
RFNG	low_meth_low_var	low_meth_low_var	low_meth_low_var	low_meth_low_var
RFPL1	high_meth_low_var	high_meth_low_var	high_meth_low_var	high_meth_low_var
RFPL1-AS1	high_meth_low_var	high_meth_low_var	high_meth_low_var	high_meth_low_var
RFPL2	mid_meth_low_var	mid_meth_low_var	mid_meth_low_var	mid_meth_low_var
RFPL3	high_meth_low_var	high_meth_low_var	high_meth_low_var	high_meth_low_var
RFPL3-AS1	high_meth_low_var	high_meth_low_var	high_meth_low_var	high_meth_low_var
RFPL4A	high_meth_low_var	high_meth_low_var	high_meth_low_var	high_meth_low_var
RFPL4B	high_meth_low_var	high_meth_low_var	high_meth_low_var	high_meth_low_var
RFT1	low_meth_low_var	low_meth_low_var	low_meth_low_var	low_meth_low_var
RFTN1	low_meth_low_var	low_meth_low_var	low_meth_low_var	low_meth_low_var
RFTN2	mid_meth_low_var	mid_meth_low_var	mid_meth_low_var	mid_meth_low_var
RFWD2	low_meth_low_var	low_meth_low_var	low_meth_low_var	low_meth_low_var
RFWD3	low_meth_low_var	low_meth_low_var	low_meth_low_var	low_meth_low_var
RFX1	low_meth_low_var	low_meth_low_var	low_meth_low_var	low_meth_low_var
RFX2	low_meth_low_var	low_meth_low_var	low_meth_low_var	low_meth_low_var
RFX3	low_meth_low_var	low_meth_low_var	low_meth_low_var	low_meth_low_var
RFX4	mid_meth_low_var	mid_meth_low_var	mid_meth_low_var	mid_meth_low_var
RFX5	low_meth_low_var	low_meth_low_var	low_meth_low_var	low_meth_low_var
RFX6	low_meth_low_var	low_meth_low_var	low_meth_low_var	low_meth_low_var
RFX7	low_meth_low_var	low_meth_low_var	low_meth_low_var	low_meth_low_var
RFX8	low_meth_low_var	low_meth_low_var	low_meth_low_var	low_meth_low_var
RFXANK	low_meth_low_var	low_meth_low_var	low_meth_low_var	low_meth_low_var
RFXAP	low_meth_low_var	low_meth_low_var	low_meth_low_var	low_meth_low_var
RG9MTD1	low_meth_low_var	low_meth_low_var	low_meth_low_var	low_meth_low_var
RG9MTD2	low_meth_low_var	low_meth_low_var	low_meth_low_var	low_meth_low_var
RG9MTD2;MTTP	low_meth_low_var	low_meth_low_var	low_meth_low_var	low_meth_low_var
RG9MTD3	low_meth_low_var	low_meth_low_var	low_meth_low_var	low_meth_low_var
RGAG1	high_meth_low_var	high_meth_low_var	high_meth_low_var	high_meth_low_var
RGAG4	mid_meth_high_var	mid_meth_high_var	mid_meth_high_var	low_meth_high_var
RGL1	low_meth_low_var	low_meth_low_var	low_meth_low_var	low_meth_low_var
RGL2	mid_meth_low_var	mid_meth_low_var	mid_meth_low_var	mid_meth_low_var
RGL3	low_meth_low_var	low_meth_low_var	low_meth_low_var	low_meth_low_var
RGL4	high_meth_low_var	high_meth_low_var	high_meth_low_var	high_meth_low_var
RGMA	mid_meth_low_var	mid_meth_low_var	mid_meth_low_var	mid_meth_low_var
RGMB	low_meth_low_var	low_meth_low_var	low_meth_low_var	low_meth_low_var
RGN	mid_meth_low_var	mid_meth_low_var	mid_meth_low_var	high_meth_low_var
RGNEF	low_meth_low_var	low_meth_low_var	low_meth_low_var	low_meth_low_var
RGP1	low_meth_low_var	low_meth_low_var	low_meth_low_var	low_meth_low_var
RGPD2	high_meth_low_var	high_meth_low_var	high_meth_low_var	high_meth_low_var
RGPD3	high_meth_low_var	high_meth_low_var	high_meth_low_var	high_meth_low_var
RGPD4	high_meth_low_var	high_meth_low_var	high_meth_low_var	high_meth_low_var
RGPD6	low_meth_low_var	low_meth_low_var	low_meth_low_var	low_meth_low_var
RGPD8	high_meth_low_var	high_meth_low_var	high_meth_low_var	high_meth_low_var
RGR	mid_meth_low_var	mid_meth_low_var	mid_meth_low_var	mid_meth_low_var
RGS1	mid_meth_low_var	mid_meth_low_var	mid_meth_low_var	mid_meth_low_var
RGS10	mid_meth_low_var	mid_meth_low_var	mid_meth_low_var	mid_meth_low_var
RGS11	low_meth_low_var	low_meth_low_var	low_meth_low_var	low_meth_low_var
RGS12	mid_meth_low_var	mid_meth_low_var	mid_meth_low_var	mid_meth_low_var
RGS13	high_meth_low_var	high_meth_low_var	high_meth_low_var	high_meth_low_var
RGS14	mid_meth_low_var	mid_meth_low_var	mid_meth_low_var	mid_meth_low_var
RGS16	low_meth_low_var	low_meth_low_var	low_meth_low_var	low_meth_low_var
RGS17	low_meth_low_var	low_meth_low_var	low_meth_low_var	low_meth_low_var
RGS19	low_meth_low_var	low_meth_low_var	low_meth_low_var	low_meth_low_var
RGS2	low_meth_low_var	low_meth_low_var	low_meth_low_var	low_meth_low_var
RGS20	low_meth_low_var	low_meth_low_var	low_meth_low_var	low_meth_low_var
RGS22	mid_meth_low_var	mid_meth_low_var	mid_meth_low_var	mid_meth_low_var
RGS3	mid_meth_low_var	mid_meth_low_var	mid_meth_low_var	high_meth_low_var
RGS4	low_meth_low_var	low_meth_low_var	low_meth_low_var	low_meth_low_var
RGS5	mid_meth_low_var	low_meth_low_var	mid_meth_low_var	mid_meth_low_var
RGS6	low_meth_low_var	low_meth_low_var	low_meth_low_var	low_meth_low_var
RGS7	low_meth_low_var	low_meth_low_var	low_meth_low_var	low_meth_low_var
RGS7BP	low_meth_high_var	low_meth_low_var	low_meth_low_var	low_meth_high_var
RGS8	high_meth_low_var	high_meth_low_var	high_meth_low_var	high_meth_low_var
RGS9	low_meth_low_var	low_meth_low_var	low_meth_low_var	low_meth_low_var
RGS9BP	low_meth_low_var	low_meth_low_var	low_meth_low_var	low_meth_low_var
RHAG	high_meth_low_var	high_meth_low_var	high_meth_low_var	high_meth_low_var
RHBDD1	low_meth_low_var	low_meth_low_var	low_meth_low_var	low_meth_low_var
RHBDD2	low_meth_low_var	low_meth_low_var	low_meth_low_var	low_meth_low_var
RHBDD3	low_meth_low_var	low_meth_low_var	low_meth_low_var	low_meth_low_var
RHBDF1	mid_meth_low_var	mid_meth_low_var	mid_meth_low_var	mid_meth_low_var
RHBDF2	low_meth_low_var	low_meth_low_var	low_meth_low_var	low_meth_low_var
RHBDL1	low_meth_low_var	low_meth_low_var	low_meth_low_var	low_meth_low_var
RHBDL2	mid_meth_low_var	mid_meth_low_var	mid_meth_low_var	mid_meth_low_var
RHBDL3	low_meth_low_var	low_meth_low_var	low_meth_low_var	low_meth_low_var
RHBG	mid_meth_low_var	mid_meth_low_var	mid_meth_low_var	mid_meth_low_var
RHCE	mid_meth_low_var	mid_meth_low_var	mid_meth_low_var	mid_meth_low_var
RHCG	low_meth_low_var	low_meth_low_var	low_meth_low_var	low_meth_low_var
RHD	high_meth_low_var	high_meth_low_var	high_meth_low_var	high_meth_low_var
RHEB	low_meth_low_var	low_meth_low_var	low_meth_low_var	low_meth_low_var
RHEBL1	low_meth_low_var	low_meth_low_var	low_meth_low_var	low_meth_low_var
RHO	high_meth_low_var	high_meth_low_var	high_meth_low_var	high_meth_low_var
RHOA	low_meth_low_var	low_meth_low_var	low_meth_low_var	low_meth_low_var
RHOB	low_meth_low_var	low_meth_low_var	low_meth_low_var	low_meth_low_var
RHOBTB1	low_meth_low_var	low_meth_low_var	low_meth_low_var	low_meth_low_var
RHOBTB2	mid_meth_low_var	mid_meth_low_var	mid_meth_low_var	mid_meth_low_var
RHOBTB3	low_meth_high_var	low_meth_high_var	low_meth_high_var	low_meth_high_var
RHOC	low_meth_low_var	low_meth_low_var	low_meth_low_var	low_meth_low_var
RHOD	low_meth_low_var	low_meth_low_var	low_meth_low_var	low_meth_low_var
RHOF	low_meth_low_var	low_meth_low_var	low_meth_low_var	low_meth_low_var
RHOG	mid_meth_low_var	mid_meth_low_var	mid_meth_low_var	mid_meth_low_var
RHOH	mid_meth_low_var	mid_meth_low_var	mid_meth_low_var	mid_meth_low_var
RHOJ	low_meth_low_var	low_meth_low_var	low_meth_low_var	low_meth_low_var
RHOQ	low_meth_low_var	low_meth_low_var	low_meth_low_var	low_meth_low_var
RHOT1	low_meth_low_var	low_meth_low_var	low_meth_low_var	low_meth_low_var
RHOT2	mid_meth_low_var	mid_meth_low_var	mid_meth_low_var	mid_meth_low_var
RHOU	mid_meth_low_var	mid_meth_low_var	mid_meth_low_var	mid_meth_low_var
RHOV	low_meth_low_var	low_meth_low_var	low_meth_low_var	low_meth_low_var
RHOXF1	high_meth_low_var	high_meth_low_var	high_meth_low_var	high_meth_low_var
RHPN1	low_meth_low_var	low_meth_low_var	low_meth_low_var	low_meth_low_var
RHPN2	low_meth_low_var	low_meth_low_var	low_meth_low_var	low_meth_low_var
RIBC1	low_meth_low_var	low_meth_low_var	low_meth_low_var	low_meth_low_var
RIBC2	low_meth_low_var	low_meth_low_var	low_meth_low_var	low_meth_low_var
RIC3	low_meth_low_var	low_meth_low_var	low_meth_low_var	low_meth_low_var
RIC8A	low_meth_low_var	low_meth_low_var	low_meth_low_var	low_meth_low_var
RIC8B	low_meth_low_var	low_meth_low_var	low_meth_low_var	low_meth_low_var
RICTOR	low_meth_low_var	low_meth_low_var	low_meth_low_var	low_meth_low_var
RIF1	low_meth_low_var	low_meth_low_var	low_meth_low_var	low_meth_low_var
RIIAD1	low_meth_low_var	low_meth_low_var	low_meth_low_var	low_meth_low_var
RILP	mid_meth_low_var	mid_meth_low_var	mid_meth_low_var	mid_meth_low_var
RILPL1	low_meth_low_var	low_meth_low_var	low_meth_low_var	low_meth_low_var
RILPL2	low_meth_low_var	low_meth_low_var	low_meth_low_var	low_meth_low_var
RIMBP2	low_meth_low_var	low_meth_low_var	low_meth_low_var	low_meth_low_var
RIMKLA	low_meth_low_var	low_meth_low_var	low_meth_low_var	low_meth_low_var
RIMKLB	mid_meth_low_var	mid_meth_low_var	mid_meth_low_var	mid_meth_low_var
RIMS1	mid_meth_low_var	mid_meth_low_var	mid_meth_low_var	mid_meth_low_var
RIMS2	mid_meth_low_var	low_meth_low_var	mid_meth_low_var	mid_meth_low_var
RIMS3	low_meth_low_var	low_meth_low_var	low_meth_low_var	low_meth_low_var
RIMS4	low_meth_low_var	low_meth_low_var	low_meth_low_var	low_meth_low_var
RIN1	mid_meth_low_var	mid_meth_low_var	mid_meth_low_var	mid_meth_low_var
RIN2	mid_meth_low_var	mid_meth_low_var	mid_meth_low_var	mid_meth_low_var
RIN3	low_meth_low_var	low_meth_low_var	low_meth_low_var	low_meth_low_var
RING1	low_meth_low_var	low_meth_low_var	low_meth_low_var	low_meth_low_var
RINL	mid_meth_low_var	mid_meth_low_var	mid_meth_low_var	mid_meth_low_var
RINT1	low_meth_low_var	low_meth_low_var	low_meth_low_var	low_meth_low_var
RIOK1	mid_meth_low_var	mid_meth_low_var	mid_meth_low_var	mid_meth_low_var
RIOK2	low_meth_low_var	low_meth_low_var	low_meth_low_var	low_meth_low_var
RIOK3	low_meth_low_var	low_meth_low_var	low_meth_low_var	low_meth_low_var
RIPK1	mid_meth_low_var	mid_meth_low_var	mid_meth_low_var	mid_meth_low_var
RIPK2	low_meth_low_var	low_meth_low_var	low_meth_low_var	low_meth_low_var
RIPK3	low_meth_low_var	low_meth_low_var	low_meth_low_var	low_meth_low_var
RIPK4	low_meth_low_var	low_meth_low_var	low_meth_low_var	low_meth_low_var
RIPPLY1	high_meth_low_var	high_meth_low_var	high_meth_low_var	high_meth_low_var
RIPPLY2	low_meth_low_var	low_meth_low_var	low_meth_low_var	low_meth_low_var
RIT1	low_meth_low_var	low_meth_low_var	low_meth_low_var	low_meth_low_var
RIT2	high_meth_low_var	high_meth_low_var	high_meth_low_var	high_meth_low_var
RLBP1	high_meth_low_var	high_meth_low_var	high_meth_low_var	high_meth_low_var
RLF	low_meth_low_var	low_meth_low_var	low_meth_low_var	low_meth_low_var
RLIM	mid_meth_high_var	mid_meth_high_var	mid_meth_high_var	low_meth_high_var
RLN1	mid_meth_low_var	mid_meth_low_var	mid_meth_low_var	mid_meth_low_var
RLN2	mid_meth_low_var	mid_meth_low_var	mid_meth_low_var	mid_meth_low_var
RLN3	high_meth_low_var	high_meth_low_var	high_meth_low_var	high_meth_low_var
RLTPR	low_meth_low_var	low_meth_low_var	low_meth_low_var	low_meth_low_var
RMI1	low_meth_low_var	low_meth_low_var	low_meth_low_var	low_meth_low_var
RMI2	mid_meth_low_var	mid_meth_low_var	mid_meth_low_var	mid_meth_low_var
RMND1	low_meth_low_var	low_meth_low_var	low_meth_low_var	low_meth_low_var
RMND5A	low_meth_low_var	low_meth_high_var	low_meth_low_var	low_meth_low_var
RMND5B	low_meth_low_var	low_meth_low_var	low_meth_low_var	low_meth_low_var
RMRP	low_meth_low_var	low_meth_low_var	low_meth_low_var	low_meth_low_var
RMST	high_meth_low_var	high_meth_low_var	high_meth_low_var	high_meth_low_var
RNASE1	high_meth_low_var	high_meth_low_var	high_meth_low_var	high_meth_low_var
RNASE10	high_meth_low_var	high_meth_low_var	high_meth_low_var	high_meth_low_var
RNASE11	high_meth_low_var	high_meth_low_var	high_meth_low_var	high_meth_low_var
RNASE12	high_meth_low_var	high_meth_low_var	high_meth_low_var	high_meth_low_var
RNASE13	high_meth_low_var	high_meth_low_var	high_meth_low_var	high_meth_low_var
RNASE2	mid_meth_low_var	mid_meth_low_var	mid_meth_low_var	mid_meth_low_var
RNASE3	mid_meth_low_var	mid_meth_low_var	mid_meth_low_var	mid_meth_low_var
RNASE4	mid_meth_low_var	mid_meth_low_var	mid_meth_low_var	mid_meth_low_var
RNASE6	low_meth_low_var	low_meth_low_var	low_meth_low_var	low_meth_low_var
RNASE7	high_meth_low_var	high_meth_low_var	high_meth_low_var	high_meth_low_var
RNASE8	mid_meth_low_var	mid_meth_low_var	mid_meth_low_var	mid_meth_low_var
RNASEH1	low_meth_low_var	low_meth_low_var	low_meth_low_var	low_meth_low_var
RNASEH2A	low_meth_low_var	low_meth_low_var	low_meth_low_var	low_meth_low_var
RNASEH2B	low_meth_low_var	low_meth_low_var	low_meth_low_var	low_meth_low_var
RNASEH2C	low_meth_low_var	low_meth_low_var	low_meth_low_var	low_meth_low_var
RNASEL	high_meth_low_var	high_meth_low_var	high_meth_low_var	high_meth_low_var
RNASET2	low_meth_low_var	low_meth_low_var	low_meth_low_var	low_meth_low_var
RND1	low_meth_low_var	low_meth_low_var	low_meth_low_var	low_meth_low_var
RND2	low_meth_low_var	low_meth_low_var	low_meth_low_var	low_meth_low_var
RND3	low_meth_low_var	low_meth_low_var	low_meth_low_var	low_meth_low_var
RNF10	low_meth_low_var	low_meth_low_var	low_meth_low_var	low_meth_low_var
RNF103	low_meth_low_var	low_meth_low_var	low_meth_low_var	low_meth_low_var
RNF103-CHMP3	low_meth_low_var	low_meth_low_var	low_meth_low_var	low_meth_low_var
RNF11	low_meth_low_var	low_meth_low_var	low_meth_low_var	low_meth_low_var
RNF111	low_meth_low_var	low_meth_low_var	low_meth_low_var	low_meth_low_var
RNF112	mid_meth_low_var	mid_meth_low_var	mid_meth_low_var	mid_meth_low_var
RNF113A	low_meth_high_var	mid_meth_high_var	mid_meth_high_var	low_meth_high_var
RNF113B	high_meth_low_var	high_meth_low_var	high_meth_low_var	high_meth_low_var
RNF114	low_meth_low_var	low_meth_low_var	low_meth_low_var	low_meth_low_var
RNF115	low_meth_low_var	low_meth_low_var	low_meth_low_var	low_meth_low_var
RNF121	low_meth_low_var	low_meth_low_var	low_meth_low_var	low_meth_low_var
RNF122	low_meth_low_var	low_meth_low_var	low_meth_low_var	low_meth_low_var
RNF123	low_meth_low_var	low_meth_low_var	low_meth_low_var	low_meth_low_var
RNF125	low_meth_low_var	low_meth_low_var	low_meth_low_var	low_meth_low_var
RNF126	low_meth_low_var	low_meth_low_var	low_meth_low_var	low_meth_low_var
RNF126P1	mid_meth_low_var	mid_meth_low_var	mid_meth_low_var	mid_meth_low_var
RNF128	mid_meth_low_var	mid_meth_low_var	mid_meth_low_var	low_meth_low_var
RNF13	mid_meth_low_var	mid_meth_low_var	mid_meth_low_var	mid_meth_low_var
RNF130	low_meth_low_var	low_meth_low_var	low_meth_low_var	low_meth_low_var
RNF133	high_meth_low_var	high_meth_low_var	high_meth_low_var	high_meth_low_var
RNF135	low_meth_low_var	low_meth_low_var	low_meth_low_var	low_meth_low_var
RNF138	low_meth_low_var	low_meth_low_var	low_meth_low_var	low_meth_low_var
RNF138P1	low_meth_low_var	low_meth_low_var	low_meth_low_var	low_meth_low_var
RNF139	low_meth_low_var	low_meth_low_var	low_meth_low_var	low_meth_low_var
RNF14	low_meth_low_var	low_meth_low_var	low_meth_low_var	low_meth_low_var
RNF141	low_meth_high_var	low_meth_high_var	low_meth_high_var	low_meth_high_var
RNF144A	mid_meth_low_var	mid_meth_low_var	mid_meth_low_var	mid_meth_low_var
RNF144B	low_meth_low_var	low_meth_low_var	low_meth_low_var	low_meth_low_var
RNF145	low_meth_low_var	low_meth_low_var	low_meth_low_var	low_meth_low_var
RNF146	low_meth_low_var	low_meth_low_var	low_meth_low_var	low_meth_low_var
RNF148	high_meth_low_var	high_meth_low_var	high_meth_low_var	high_meth_low_var
RNF149	low_meth_low_var	low_meth_low_var	low_meth_low_var	low_meth_low_var
RNF150	low_meth_low_var	low_meth_low_var	low_meth_low_var	low_meth_low_var
RNF151	high_meth_low_var	high_meth_low_var	high_meth_low_var	high_meth_low_var
RNF152	low_meth_low_var	low_meth_low_var	low_meth_low_var	low_meth_low_var
RNF157	low_meth_low_var	low_meth_low_var	low_meth_low_var	low_meth_low_var
RNF165	low_meth_low_var	low_meth_low_var	low_meth_low_var	low_meth_low_var
RNF166	low_meth_low_var	low_meth_low_var	low_meth_low_var	low_meth_low_var
RNF167	low_meth_low_var	low_meth_low_var	low_meth_low_var	low_meth_low_var
RNF168	low_meth_low_var	low_meth_low_var	low_meth_low_var	low_meth_low_var
RNF169	low_meth_low_var	low_meth_low_var	low_meth_low_var	low_meth_low_var
RNF17	high_meth_low_var	high_meth_low_var	high_meth_low_var	high_meth_low_var
RNF170	low_meth_low_var	low_meth_low_var	low_meth_low_var	low_meth_low_var
RNF175	mid_meth_low_var	mid_meth_low_var	mid_meth_low_var	mid_meth_low_var
RNF180	low_meth_low_var	low_meth_low_var	low_meth_low_var	low_meth_high_var
RNF181	low_meth_low_var	low_meth_low_var	low_meth_low_var	low_meth_low_var
RNF182	mid_meth_low_var	mid_meth_low_var	mid_meth_low_var	mid_meth_low_var
RNF183	high_meth_low_var	high_meth_low_var	high_meth_low_var	high_meth_low_var
RNF185	low_meth_low_var	low_meth_low_var	low_meth_low_var	low_meth_low_var
RNF186	high_meth_low_var	high_meth_low_var	high_meth_low_var	high_meth_low_var
RNF187	low_meth_low_var	low_meth_low_var	low_meth_low_var	low_meth_low_var
RNF19A	mid_meth_low_var	mid_meth_low_var	mid_meth_low_var	mid_meth_low_var
RNF19B	low_meth_low_var	low_meth_low_var	low_meth_low_var	low_meth_low_var
RNF2	low_meth_low_var	low_meth_low_var	low_meth_low_var	low_meth_low_var
RNF20	low_meth_low_var	low_meth_low_var	low_meth_low_var	low_meth_low_var
RNF207	low_meth_low_var	low_meth_low_var	low_meth_low_var	low_meth_low_var
RNF208	high_meth_low_var	high_meth_low_var	high_meth_low_var	high_meth_low_var
RNF212	mid_meth_low_var	mid_meth_low_var	mid_meth_low_var	mid_meth_low_var
RNF213	low_meth_low_var	low_meth_low_var	low_meth_low_var	low_meth_low_var
RNF214	low_meth_low_var	low_meth_low_var	low_meth_low_var	low_meth_low_var
RNF215	low_meth_low_var	low_meth_low_var	low_meth_low_var	low_meth_low_var
RNF216	low_meth_low_var	low_meth_low_var	low_meth_low_var	low_meth_low_var
RNF216P1	low_meth_low_var	low_meth_low_var	low_meth_low_var	low_meth_low_var
RNF217	mid_meth_low_var	mid_meth_low_var	mid_meth_low_var	mid_meth_low_var
RNF219	mid_meth_low_var	mid_meth_low_var	mid_meth_low_var	mid_meth_low_var
RNF220	low_meth_low_var	low_meth_low_var	low_meth_low_var	low_meth_low_var
RNF222	high_meth_low_var	high_meth_low_var	high_meth_low_var	high_meth_low_var
RNF223	high_meth_low_var	high_meth_low_var	high_meth_low_var	high_meth_low_var
RNF224	low_meth_low_var	low_meth_low_var	low_meth_low_var	low_meth_low_var
RNF24	low_meth_low_var	low_meth_low_var	low_meth_low_var	low_meth_low_var
RNF25	low_meth_low_var	low_meth_low_var	low_meth_low_var	low_meth_low_var
RNF26	low_meth_low_var	low_meth_low_var	low_meth_low_var	low_meth_low_var
RNF31	low_meth_low_var	low_meth_low_var	low_meth_low_var	low_meth_low_var
RNF32	low_meth_low_var	low_meth_low_var	low_meth_low_var	low_meth_low_var
RNF34	low_meth_low_var	low_meth_low_var	low_meth_low_var	low_meth_low_var
RNF38	low_meth_low_var	low_meth_low_var	low_meth_low_var	low_meth_low_var
RNF39	mid_meth_low_var	mid_meth_low_var	mid_meth_low_var	mid_meth_low_var
RNF4	low_meth_low_var	low_meth_low_var	low_meth_low_var	low_meth_low_var
RNF40	low_meth_low_var	low_meth_low_var	low_meth_low_var	low_meth_low_var
RNF41	low_meth_low_var	low_meth_low_var	low_meth_low_var	low_meth_low_var
RNF43	mid_meth_low_var	mid_meth_low_var	mid_meth_low_var	mid_meth_low_var
RNF44	low_meth_low_var	low_meth_low_var	low_meth_low_var	low_meth_low_var
RNF5	low_meth_low_var	low_meth_low_var	low_meth_low_var	low_meth_low_var
RNF5P1	high_meth_low_var	high_meth_low_var	high_meth_low_var	high_meth_low_var
RNF6	low_meth_low_var	low_meth_low_var	low_meth_low_var	low_meth_low_var
RNF7	low_meth_low_var	low_meth_low_var	low_meth_low_var	low_meth_low_var
RNF8	low_meth_low_var	low_meth_low_var	low_meth_low_var	low_meth_low_var
RNFT1	low_meth_low_var	low_meth_low_var	low_meth_low_var	low_meth_low_var
RNFT2	low_meth_low_var	low_meth_low_var	low_meth_low_var	low_meth_low_var
RNGTT	low_meth_low_var	low_meth_low_var	low_meth_low_var	low_meth_low_var
RNH1	low_meth_low_var	low_meth_low_var	low_meth_low_var	low_meth_low_var
RNLS	low_meth_low_var	low_meth_low_var	low_meth_low_var	low_meth_low_var
RNMT	low_meth_low_var	low_meth_low_var	low_meth_low_var	low_meth_low_var
RNMTL1	low_meth_low_var	low_meth_low_var	low_meth_low_var	low_meth_low_var
RNPC3	low_meth_low_var	low_meth_low_var	low_meth_low_var	low_meth_low_var
RNPEP	low_meth_low_var	low_meth_low_var	low_meth_low_var	low_meth_low_var
RNPEPL1	low_meth_low_var	low_meth_low_var	low_meth_low_var	low_meth_low_var
RNPS1	low_meth_low_var	low_meth_low_var	low_meth_low_var	low_meth_low_var
RNU11	low_meth_low_var	low_meth_low_var	low_meth_low_var	low_meth_low_var
RNU12	low_meth_low_var	low_meth_low_var	low_meth_low_var	low_meth_low_var
RNU4ATAC	low_meth_low_var	low_meth_low_var	low_meth_low_var	low_meth_low_var
RNU5E-1	high_meth_low_var	high_meth_low_var	high_meth_low_var	high_meth_low_var
RNU6ATAC	low_meth_low_var	low_meth_low_var	low_meth_low_var	low_meth_low_var
RNY5	high_meth_low_var	high_meth_low_var	high_meth_low_var	high_meth_low_var
ROBO1	low_meth_low_var	low_meth_low_var	low_meth_low_var	low_meth_low_var
ROBO2	low_meth_high_var	low_meth_high_var	low_meth_low_var	low_meth_high_var
ROBO3	low_meth_low_var	low_meth_low_var	low_meth_low_var	low_meth_low_var
ROBO4	mid_meth_low_var	mid_meth_low_var	mid_meth_low_var	mid_meth_low_var
ROCK1	low_meth_low_var	low_meth_low_var	low_meth_low_var	low_meth_low_var
ROCK2	low_meth_low_var	low_meth_low_var	low_meth_low_var	low_meth_low_var
ROGDI	low_meth_low_var	low_meth_low_var	low_meth_low_var	low_meth_low_var
ROM1	low_meth_low_var	low_meth_low_var	low_meth_low_var	low_meth_low_var
ROMO1	low_meth_low_var	low_meth_low_var	low_meth_low_var	low_meth_low_var
ROPN1	mid_meth_low_var	mid_meth_low_var	mid_meth_low_var	mid_meth_low_var
ROPN1L	low_meth_low_var	low_meth_low_var	low_meth_low_var	low_meth_low_var
ROR1	low_meth_low_var	low_meth_low_var	low_meth_low_var	low_meth_low_var
ROR2	low_meth_low_var	low_meth_low_var	low_meth_low_var	low_meth_low_var
RORA	low_meth_low_var	low_meth_low_var	low_meth_low_var	low_meth_low_var
RORB	low_meth_low_var	low_meth_low_var	low_meth_low_var	low_meth_low_var
RORC	mid_meth_low_var	mid_meth_low_var	mid_meth_low_var	mid_meth_low_var
ROS1	high_meth_low_var	high_meth_low_var	high_meth_low_var	high_meth_low_var
RP1	high_meth_low_var	high_meth_low_var	high_meth_low_var	high_meth_low_var
RP1-177G6.2	high_meth_low_var	high_meth_low_var	high_meth_low_var	high_meth_low_var
RP1L1	mid_meth_low_var	mid_meth_low_var	mid_meth_low_var	mid_meth_low_var
RP2	low_meth_high_var	mid_meth_high_var	mid_meth_high_var	low_meth_high_var
RP9	low_meth_low_var	low_meth_low_var	low_meth_low_var	low_meth_low_var
RP9P	low_meth_low_var	low_meth_low_var	low_meth_low_var	low_meth_low_var
RPA1	low_meth_low_var	low_meth_low_var	low_meth_low_var	low_meth_low_var
RPA2	low_meth_low_var	low_meth_low_var	low_meth_low_var	low_meth_low_var
RPA4	high_meth_low_var	high_meth_low_var	high_meth_low_var	high_meth_low_var
RPAIN	low_meth_low_var	low_meth_low_var	low_meth_low_var	low_meth_low_var
RPAP1	low_meth_low_var	low_meth_low_var	low_meth_low_var	low_meth_low_var
RPAP2	low_meth_low_var	low_meth_low_var	low_meth_low_var	low_meth_low_var
RPAP3	low_meth_low_var	low_meth_low_var	low_meth_low_var	low_meth_low_var
RPE	low_meth_low_var	low_meth_low_var	low_meth_low_var	low_meth_low_var
RPE65	high_meth_low_var	high_meth_low_var	high_meth_low_var	high_meth_low_var
RPF1	mid_meth_low_var	mid_meth_low_var	mid_meth_low_var	mid_meth_low_var
RPF2	low_meth_low_var	low_meth_low_var	low_meth_low_var	low_meth_low_var
RPGR	low_meth_high_var	mid_meth_high_var	mid_meth_high_var	low_meth_high_var
RPGRIP1	high_meth_low_var	high_meth_low_var	high_meth_low_var	high_meth_low_var
RPGRIP1L	low_meth_low_var	low_meth_low_var	low_meth_low_var	low_meth_low_var
RPH3A	mid_meth_low_var	mid_meth_low_var	mid_meth_low_var	mid_meth_low_var
RPH3AL	mid_meth_low_var	mid_meth_low_var	mid_meth_low_var	mid_meth_low_var
RPIA	low_meth_low_var	low_meth_low_var	low_meth_low_var	low_meth_low_var
RPL10	mid_meth_high_var	mid_meth_high_var	mid_meth_high_var	low_meth_high_var
RPL10A	low_meth_low_var	low_meth_low_var	low_meth_low_var	low_meth_low_var
RPL10L	high_meth_low_var	high_meth_low_var	high_meth_low_var	high_meth_low_var
RPL11	low_meth_low_var	low_meth_low_var	low_meth_low_var	low_meth_low_var
RPL13	low_meth_low_var	low_meth_low_var	low_meth_low_var	low_meth_low_var
RPL13A	low_meth_low_var	low_meth_low_var	low_meth_low_var	low_meth_low_var
RPL13AP17	high_meth_low_var	high_meth_low_var	high_meth_low_var	high_meth_low_var
RPL13AP20	high_meth_low_var	high_meth_low_var	high_meth_low_var	high_meth_low_var
RPL13AP3	high_meth_low_var	high_meth_low_var	high_meth_low_var	high_meth_low_var
RPL13AP6	high_meth_low_var	high_meth_low_var	high_meth_low_var	high_meth_low_var
RPL13P5	high_meth_low_var	high_meth_low_var	high_meth_low_var	high_meth_low_var
RPL14	low_meth_low_var	low_meth_low_var	low_meth_low_var	low_meth_low_var
RPL15	low_meth_low_var	low_meth_low_var	low_meth_low_var	low_meth_low_var
RPL17	low_meth_low_var	low_meth_low_var	low_meth_low_var	low_meth_low_var
RPL18	low_meth_low_var	low_meth_low_var	low_meth_low_var	low_meth_low_var
RPL18A	low_meth_low_var	low_meth_low_var	low_meth_low_var	low_meth_low_var
RPL19	low_meth_low_var	low_meth_low_var	low_meth_low_var	low_meth_low_var
RPL21	low_meth_low_var	low_meth_low_var	low_meth_low_var	low_meth_low_var
RPL21P44	high_meth_low_var	high_meth_low_var	high_meth_low_var	high_meth_low_var
RPL22	low_meth_low_var	low_meth_low_var	low_meth_low_var	low_meth_low_var
RPL22L1	low_meth_low_var	low_meth_low_var	low_meth_low_var	low_meth_low_var
RPL23	low_meth_low_var	low_meth_low_var	low_meth_low_var	low_meth_low_var
RPL23A	low_meth_low_var	low_meth_low_var	low_meth_low_var	low_meth_low_var
RPL23AP32	high_meth_low_var	high_meth_low_var	high_meth_low_var	high_meth_low_var
RPL23AP64	high_meth_low_var	high_meth_low_var	high_meth_low_var	high_meth_low_var
RPL23AP7	low_meth_low_var	low_meth_low_var	low_meth_low_var	low_meth_low_var
RPL23AP82	low_meth_low_var	low_meth_low_var	low_meth_low_var	low_meth_low_var
RPL23P8	mid_meth_low_var	mid_meth_low_var	mid_meth_low_var	mid_meth_low_var
RPL24	low_meth_low_var	low_meth_low_var	low_meth_low_var	low_meth_low_var
RPL26	low_meth_low_var	low_meth_low_var	low_meth_low_var	low_meth_low_var
RPL26L1	low_meth_low_var	low_meth_low_var	low_meth_low_var	low_meth_low_var
RPL27	low_meth_low_var	low_meth_low_var	low_meth_low_var	low_meth_low_var
RPL27A	low_meth_low_var	low_meth_low_var	low_meth_low_var	low_meth_low_var
RPL28	low_meth_low_var	low_meth_low_var	low_meth_low_var	low_meth_low_var
RPL29	low_meth_low_var	low_meth_low_var	low_meth_low_var	low_meth_low_var
RPL29P2	high_meth_low_var	high_meth_low_var	high_meth_low_var	high_meth_low_var
RPL3	low_meth_low_var	low_meth_low_var	low_meth_low_var	low_meth_low_var
RPL30	low_meth_low_var	low_meth_low_var	low_meth_low_var	low_meth_low_var
RPL31	low_meth_low_var	low_meth_low_var	low_meth_low_var	low_meth_low_var
RPL31P11	high_meth_low_var	high_meth_low_var	high_meth_low_var	high_meth_low_var
RPL32	low_meth_low_var	low_meth_low_var	low_meth_low_var	low_meth_low_var
RPL32P3	low_meth_low_var	low_meth_low_var	low_meth_low_var	low_meth_low_var
RPL34	low_meth_low_var	low_meth_low_var	low_meth_low_var	low_meth_low_var
RPL35	low_meth_low_var	low_meth_low_var	low_meth_low_var	low_meth_low_var
RPL35A	low_meth_low_var	low_meth_low_var	low_meth_low_var	low_meth_low_var
RPL36	low_meth_low_var	low_meth_low_var	low_meth_low_var	low_meth_low_var
RPL36A	low_meth_high_var	mid_meth_high_var	mid_meth_high_var	low_meth_high_var
RPL36A-HNRNPH2	low_meth_high_var	mid_meth_high_var	mid_meth_high_var	low_meth_high_var
RPL36AL	low_meth_low_var	low_meth_low_var	low_meth_low_var	low_meth_low_var
RPL37	low_meth_low_var	low_meth_low_var	low_meth_low_var	low_meth_low_var
RPL37A	low_meth_low_var	low_meth_low_var	low_meth_low_var	low_meth_low_var
RPL38	low_meth_low_var	low_meth_low_var	low_meth_low_var	low_meth_low_var
RPL39	low_meth_high_var	mid_meth_high_var	mid_meth_high_var	low_meth_high_var
RPL39L	low_meth_low_var	low_meth_low_var	low_meth_low_var	low_meth_low_var
RPL3L	high_meth_low_var	high_meth_low_var	high_meth_low_var	high_meth_low_var
RPL4	low_meth_low_var	low_meth_low_var	low_meth_low_var	low_meth_low_var
RPL41	low_meth_low_var	low_meth_low_var	low_meth_low_var	low_meth_low_var
RPL5	mid_meth_low_var	mid_meth_low_var	mid_meth_low_var	mid_meth_low_var
RPL6	mid_meth_low_var	mid_meth_low_var	mid_meth_low_var	mid_meth_low_var
RPL7	low_meth_low_var	low_meth_low_var	low_meth_low_var	low_meth_low_var
RPL7A	low_meth_low_var	low_meth_low_var	low_meth_low_var	low_meth_low_var
RPL7L1	low_meth_low_var	low_meth_low_var	low_meth_low_var	low_meth_low_var
RPL8	low_meth_low_var	low_meth_low_var	low_meth_low_var	low_meth_low_var
RPL9	low_meth_low_var	low_meth_low_var	low_meth_low_var	low_meth_low_var
RPLP0	low_meth_low_var	low_meth_low_var	low_meth_low_var	low_meth_low_var
RPLP1	low_meth_low_var	low_meth_low_var	low_meth_low_var	low_meth_low_var
RPLP2	low_meth_low_var	low_meth_low_var	low_meth_low_var	low_meth_low_var
RPN1	low_meth_low_var	low_meth_low_var	low_meth_low_var	low_meth_low_var
RPN2	low_meth_low_var	low_meth_low_var	low_meth_low_var	low_meth_low_var
RPP14	low_meth_low_var	low_meth_low_var	low_meth_low_var	low_meth_low_var
RPP21	low_meth_low_var	low_meth_low_var	low_meth_low_var	low_meth_low_var
RPP25	low_meth_low_var	low_meth_low_var	low_meth_low_var	low_meth_low_var
RPP30	low_meth_low_var	low_meth_low_var	low_meth_low_var	low_meth_low_var
RPP38	mid_meth_low_var	mid_meth_low_var	mid_meth_low_var	mid_meth_low_var
RPP40	low_meth_low_var	low_meth_low_var	low_meth_low_var	low_meth_low_var
RPPH1	low_meth_low_var	low_meth_low_var	low_meth_low_var	low_meth_low_var
RPRD1A	low_meth_low_var	low_meth_low_var	low_meth_low_var	low_meth_low_var
RPRD1B	low_meth_low_var	low_meth_low_var	low_meth_low_var	low_meth_low_var
RPRD2	low_meth_low_var	low_meth_low_var	low_meth_low_var	low_meth_low_var
RPRM	low_meth_low_var	low_meth_low_var	low_meth_low_var	low_meth_low_var
RPRML	low_meth_low_var	low_meth_low_var	low_meth_low_var	low_meth_low_var
RPS10	low_meth_low_var	low_meth_low_var	low_meth_low_var	low_meth_low_var
RPS10-NUDT3	low_meth_low_var	low_meth_low_var	low_meth_low_var	low_meth_low_var
RPS10P7	high_meth_low_var	high_meth_low_var	high_meth_low_var	high_meth_low_var
RPS11	low_meth_low_var	low_meth_low_var	low_meth_low_var	low_meth_low_var
RPS12	low_meth_low_var	low_meth_low_var	low_meth_low_var	low_meth_low_var
RPS13	low_meth_low_var	low_meth_low_var	low_meth_low_var	low_meth_low_var
RPS14	low_meth_low_var	low_meth_low_var	low_meth_low_var	low_meth_low_var
RPS15	low_meth_low_var	low_meth_low_var	low_meth_low_var	low_meth_low_var
RPS15A	low_meth_low_var	low_meth_low_var	low_meth_low_var	low_meth_low_var
RPS16	low_meth_low_var	low_meth_low_var	low_meth_low_var	low_meth_low_var
RPS17L	low_meth_low_var	low_meth_low_var	low_meth_low_var	low_meth_low_var
RPS18	low_meth_low_var	low_meth_low_var	low_meth_low_var	low_meth_low_var
RPS19	low_meth_low_var	low_meth_low_var	low_meth_low_var	low_meth_low_var
RPS19BP1	low_meth_low_var	low_meth_low_var	low_meth_low_var	low_meth_low_var
RPS2	low_meth_low_var	low_meth_low_var	low_meth_low_var	low_meth_low_var
RPS20	low_meth_low_var	low_meth_low_var	low_meth_low_var	low_meth_low_var
RPS21	low_meth_low_var	low_meth_low_var	low_meth_low_var	low_meth_low_var
RPS23	low_meth_low_var	low_meth_low_var	low_meth_low_var	low_meth_low_var
RPS24	low_meth_low_var	low_meth_low_var	low_meth_low_var	low_meth_low_var
RPS25	low_meth_low_var	low_meth_low_var	low_meth_low_var	low_meth_low_var
RPS26	low_meth_low_var	low_meth_low_var	low_meth_low_var	low_meth_low_var
RPS26P11	high_meth_low_var	high_meth_low_var	high_meth_low_var	high_meth_low_var
RPS27	low_meth_low_var	low_meth_low_var	low_meth_low_var	low_meth_low_var
RPS27A	low_meth_low_var	low_meth_low_var	low_meth_low_var	low_meth_low_var
RPS27L	low_meth_low_var	low_meth_low_var	low_meth_low_var	low_meth_low_var
RPS28	low_meth_low_var	low_meth_low_var	low_meth_low_var	low_meth_low_var
RPS29	low_meth_low_var	low_meth_low_var	low_meth_low_var	low_meth_low_var
RPS2P32	mid_meth_low_var	mid_meth_low_var	mid_meth_low_var	mid_meth_low_var
RPS3	low_meth_low_var	low_meth_low_var	low_meth_low_var	low_meth_low_var
RPS3A	low_meth_low_var	low_meth_low_var	low_meth_low_var	low_meth_low_var
RPS4X	low_meth_low_var	low_meth_low_var	low_meth_low_var	low_meth_low_var
RPS4Y1	mid_meth_high_var	mid_meth_high_var	mid_meth_high_var	low_meth_high_var
RPS4Y2	mid_meth_low_var	mid_meth_low_var	mid_meth_low_var	high_meth_low_var
RPS5	low_meth_low_var	low_meth_low_var	low_meth_low_var	low_meth_low_var
RPS6	low_meth_low_var	low_meth_low_var	low_meth_low_var	low_meth_low_var
RPS6KA1	mid_meth_low_var	mid_meth_low_var	mid_meth_low_var	mid_meth_low_var
RPS6KA2	low_meth_low_var	low_meth_low_var	low_meth_low_var	low_meth_low_var
RPS6KA3	mid_meth_low_var	mid_meth_low_var	mid_meth_low_var	low_meth_low_var
RPS6KA4	low_meth_low_var	low_meth_low_var	low_meth_low_var	low_meth_low_var
RPS6KA5	low_meth_low_var	low_meth_low_var	low_meth_low_var	low_meth_low_var
RPS6KA6	low_meth_high_var	mid_meth_high_var	mid_meth_high_var	low_meth_high_var
RPS6KB1	low_meth_low_var	low_meth_low_var	low_meth_low_var	low_meth_low_var
RPS6KB2	low_meth_low_var	low_meth_low_var	low_meth_low_var	low_meth_low_var
RPS6KC1	low_meth_low_var	low_meth_low_var	low_meth_low_var	low_meth_low_var
RPS6KL1	mid_meth_low_var	mid_meth_low_var	mid_meth_low_var	mid_meth_low_var
RPS7	low_meth_low_var	low_meth_low_var	low_meth_low_var	low_meth_low_var
RPS8	low_meth_low_var	low_meth_low_var	low_meth_low_var	low_meth_low_var
RPS9	low_meth_low_var	low_meth_low_var	low_meth_low_var	low_meth_low_var
RPSA	low_meth_low_var	low_meth_low_var	low_meth_low_var	low_meth_low_var
RPSAP52	mid_meth_low_var	mid_meth_low_var	mid_meth_low_var	mid_meth_low_var
RPSAP9	high_meth_low_var	high_meth_low_var	high_meth_low_var	high_meth_low_var
RPTOR	mid_meth_low_var	mid_meth_low_var	mid_meth_low_var	mid_meth_low_var
RPUSD1	low_meth_low_var	low_meth_low_var	low_meth_low_var	low_meth_low_var
RPUSD1;CHTF18	low_meth_low_var	low_meth_low_var	low_meth_low_var	low_meth_low_var
RPUSD2	low_meth_low_var	low_meth_low_var	low_meth_low_var	low_meth_low_var
RPUSD3	low_meth_low_var	low_meth_low_var	low_meth_low_var	low_meth_low_var
RPUSD4	low_meth_low_var	low_meth_low_var	low_meth_low_var	low_meth_low_var
RQCD1	low_meth_low_var	low_meth_low_var	low_meth_low_var	low_meth_low_var
RRAD	low_meth_low_var	low_meth_low_var	low_meth_low_var	low_meth_low_var
RRAGA	low_meth_low_var	low_meth_low_var	low_meth_low_var	low_meth_low_var
RRAGB	mid_meth_high_var	mid_meth_high_var	mid_meth_high_var	low_meth_high_var
RRAGC	mid_meth_low_var	mid_meth_low_var	mid_meth_low_var	mid_meth_low_var
RRAGD	low_meth_low_var	low_meth_low_var	low_meth_low_var	low_meth_low_var
RRAS	low_meth_low_var	low_meth_low_var	low_meth_low_var	low_meth_low_var
RRAS2	low_meth_low_var	low_meth_low_var	low_meth_low_var	low_meth_low_var
RRBP1	low_meth_low_var	low_meth_low_var	low_meth_low_var	low_meth_low_var
RREB1	low_meth_low_var	low_meth_low_var	low_meth_low_var	low_meth_low_var
RRM1	low_meth_low_var	low_meth_low_var	low_meth_low_var	low_meth_low_var
RRM2	low_meth_low_var	low_meth_low_var	low_meth_low_var	low_meth_low_var
RRM2B	low_meth_low_var	low_meth_low_var	low_meth_low_var	low_meth_low_var
RRN3	low_meth_low_var	low_meth_low_var	low_meth_low_var	low_meth_low_var
RRN3P1	low_meth_low_var	low_meth_low_var	low_meth_low_var	low_meth_low_var
RRN3P2	low_meth_low_var	low_meth_low_var	low_meth_low_var	low_meth_low_var
RRNAD1	low_meth_low_var	low_meth_low_var	low_meth_low_var	low_meth_low_var
RRP1	low_meth_low_var	low_meth_low_var	low_meth_low_var	low_meth_low_var
RRP12	low_meth_low_var	low_meth_low_var	low_meth_low_var	low_meth_low_var
RRP15	low_meth_low_var	low_meth_low_var	low_meth_low_var	low_meth_low_var
RRP36	low_meth_low_var	low_meth_low_var	low_meth_low_var	low_meth_low_var
RRP7A	low_meth_low_var	low_meth_low_var	low_meth_low_var	low_meth_low_var
RRP7B	low_meth_low_var	low_meth_low_var	low_meth_low_var	low_meth_low_var
RRP8	low_meth_low_var	low_meth_low_var	low_meth_low_var	low_meth_low_var
RRP9	low_meth_low_var	low_meth_low_var	low_meth_low_var	low_meth_low_var
RRPL13L	low_meth_low_var	low_meth_low_var	low_meth_low_var	low_meth_low_var
RRS1	low_meth_low_var	low_meth_low_var	low_meth_low_var	low_meth_low_var
RS1	high_meth_low_var	high_meth_low_var	high_meth_low_var	high_meth_low_var
RSAD1	low_meth_low_var	low_meth_low_var	low_meth_low_var	low_meth_low_var
RSAD2	mid_meth_low_var	mid_meth_low_var	mid_meth_low_var	mid_meth_low_var
RSBN1	low_meth_low_var	low_meth_low_var	low_meth_low_var	low_meth_low_var
RSBN1L	low_meth_low_var	low_meth_low_var	low_meth_low_var	low_meth_low_var
RSC1A1	high_meth_low_var	high_meth_low_var	high_meth_low_var	high_meth_low_var
RSF1	low_meth_low_var	low_meth_low_var	low_meth_low_var	low_meth_low_var
RSG1	low_meth_low_var	low_meth_low_var	low_meth_low_var	low_meth_low_var
RSL1D1	low_meth_low_var	low_meth_low_var	low_meth_low_var	low_meth_low_var
RSL24D1	low_meth_low_var	low_meth_low_var	low_meth_low_var	low_meth_low_var
RSPH1	low_meth_low_var	low_meth_low_var	low_meth_low_var	low_meth_low_var
RSPH10B	low_meth_low_var	low_meth_low_var	low_meth_low_var	low_meth_low_var
RSPH10B2	low_meth_low_var	low_meth_low_var	low_meth_low_var	low_meth_low_var
RSPH3	low_meth_low_var	low_meth_low_var	low_meth_low_var	low_meth_low_var
RSPH4A	low_meth_low_var	low_meth_low_var	low_meth_low_var	low_meth_low_var
RSPH6A	low_meth_low_var	low_meth_low_var	low_meth_low_var	low_meth_low_var
RSPH9	mid_meth_low_var	mid_meth_low_var	mid_meth_low_var	mid_meth_low_var
RSPO1	low_meth_low_var	low_meth_low_var	low_meth_low_var	low_meth_low_var
RSPO2	low_meth_low_var	low_meth_low_var	low_meth_low_var	low_meth_low_var
RSPO3	low_meth_low_var	low_meth_low_var	low_meth_low_var	low_meth_low_var
RSPO4	low_meth_low_var	low_meth_low_var	low_meth_low_var	low_meth_low_var
RSPRY1	low_meth_low_var	low_meth_low_var	low_meth_low_var	low_meth_low_var
RSRC1	low_meth_low_var	low_meth_low_var	low_meth_low_var	low_meth_low_var
RSRC2	low_meth_low_var	low_meth_low_var	low_meth_low_var	low_meth_low_var
RSU1	low_meth_low_var	low_meth_low_var	low_meth_low_var	low_meth_low_var
RTBDN	mid_meth_low_var	mid_meth_low_var	mid_meth_low_var	mid_meth_low_var
RTCD1	low_meth_low_var	low_meth_low_var	low_meth_low_var	low_meth_low_var
RTDR1	low_meth_low_var	low_meth_low_var	low_meth_low_var	low_meth_low_var
RTEL1	low_meth_low_var	low_meth_low_var	low_meth_low_var	low_meth_low_var
RTEL1-TNFRSF6B	high_meth_low_var	high_meth_low_var	high_meth_low_var	high_meth_low_var
RTF1	low_meth_low_var	low_meth_low_var	low_meth_low_var	low_meth_low_var
RTKN	low_meth_low_var	low_meth_low_var	low_meth_low_var	low_meth_low_var
RTKN2	low_meth_low_var	low_meth_low_var	low_meth_low_var	low_meth_low_var
RTL1	high_meth_low_var	high_meth_low_var	high_meth_low_var	high_meth_low_var
RTN1	low_meth_low_var	low_meth_low_var	low_meth_low_var	low_meth_low_var
RTN2	low_meth_low_var	low_meth_low_var	low_meth_low_var	low_meth_low_var
RTN3	low_meth_low_var	low_meth_low_var	low_meth_low_var	low_meth_low_var
RTN4	low_meth_low_var	low_meth_low_var	low_meth_low_var	low_meth_low_var
RTN4IP1	low_meth_low_var	low_meth_low_var	low_meth_low_var	low_meth_low_var
RTN4R	low_meth_low_var	low_meth_low_var	low_meth_low_var	low_meth_low_var
RTN4RL1	low_meth_low_var	low_meth_low_var	low_meth_low_var	low_meth_low_var
RTN4RL2	low_meth_low_var	low_meth_low_var	low_meth_low_var	low_meth_low_var
RTP1	mid_meth_low_var	mid_meth_low_var	mid_meth_low_var	mid_meth_low_var
RTP2	high_meth_low_var	high_meth_low_var	high_meth_low_var	high_meth_low_var
RTP4	low_meth_low_var	low_meth_low_var	low_meth_low_var	low_meth_low_var
RTTN	low_meth_low_var	low_meth_low_var	low_meth_low_var	low_meth_low_var
RUFY1	low_meth_low_var	low_meth_low_var	low_meth_low_var	low_meth_low_var
RUFY2	low_meth_low_var	low_meth_low_var	low_meth_low_var	low_meth_low_var
RUFY3	mid_meth_low_var	mid_meth_low_var	mid_meth_low_var	mid_meth_low_var
RUFY4	low_meth_low_var	low_meth_low_var	low_meth_low_var	low_meth_low_var
RUNDC3A	low_meth_low_var	low_meth_low_var	low_meth_low_var	low_meth_low_var
RUNDC3B	mid_meth_low_var	mid_meth_low_var	mid_meth_low_var	mid_meth_low_var
RUNX1	mid_meth_low_var	mid_meth_low_var	mid_meth_low_var	mid_meth_low_var
RUNX1T1	mid_meth_low_var	mid_meth_low_var	mid_meth_low_var	mid_meth_low_var
RUNX2	low_meth_low_var	low_meth_low_var	low_meth_low_var	low_meth_low_var
RUNX3	mid_meth_low_var	mid_meth_low_var	mid_meth_low_var	mid_meth_low_var
RUSC1	low_meth_low_var	low_meth_low_var	low_meth_low_var	low_meth_low_var
RUSC1-AS1	low_meth_low_var	low_meth_low_var	low_meth_low_var	low_meth_low_var
RUSC2	low_meth_low_var	low_meth_low_var	low_meth_low_var	low_meth_low_var
RUVBL1	low_meth_low_var	low_meth_low_var	low_meth_low_var	low_meth_low_var
RUVBL2	low_meth_low_var	low_meth_low_var	low_meth_low_var	low_meth_low_var
RWDD1	low_meth_low_var	low_meth_low_var	low_meth_low_var	low_meth_low_var
RWDD2B	low_meth_low_var	low_meth_low_var	low_meth_low_var	low_meth_low_var
RWDD4	low_meth_low_var	low_meth_low_var	low_meth_low_var	low_meth_low_var
RXFP1	high_meth_low_var	high_meth_low_var	high_meth_low_var	high_meth_low_var
RXFP3	low_meth_low_var	low_meth_low_var	low_meth_low_var	low_meth_low_var
RXFP4	mid_meth_low_var	mid_meth_low_var	mid_meth_low_var	mid_meth_low_var
RXRA	low_meth_low_var	low_meth_low_var	low_meth_low_var	low_meth_low_var
RXRB	low_meth_low_var	low_meth_low_var	low_meth_low_var	low_meth_low_var
RXRG	low_meth_low_var	low_meth_low_var	low_meth_low_var	low_meth_low_var
RYBP	low_meth_low_var	low_meth_low_var	low_meth_low_var	low_meth_low_var
RYK	low_meth_low_var	low_meth_low_var	low_meth_low_var	low_meth_low_var
RYR1	low_meth_low_var	low_meth_low_var	low_meth_low_var	low_meth_low_var
RYR2	low_meth_low_var	low_meth_low_var	low_meth_low_var	low_meth_low_var
RYR3	low_meth_high_var	low_meth_low_var	low_meth_low_var	low_meth_low_var
S100A1	high_meth_low_var	high_meth_low_var	high_meth_low_var	high_meth_low_var
S100A10	low_meth_low_var	low_meth_low_var	low_meth_low_var	low_meth_low_var
S100A11	low_meth_low_var	low_meth_low_var	low_meth_low_var	low_meth_low_var
S100A12	high_meth_low_var	high_meth_low_var	high_meth_low_var	high_meth_low_var
S100A13	mid_meth_low_var	mid_meth_low_var	mid_meth_low_var	mid_meth_low_var
S100A14	high_meth_low_var	high_meth_low_var	high_meth_low_var	high_meth_low_var
S100A16	high_meth_low_var	high_meth_low_var	high_meth_low_var	high_meth_low_var
S100A2	mid_meth_low_var	mid_meth_low_var	mid_meth_low_var	mid_meth_low_var
S100A3	high_meth_low_var	high_meth_low_var	high_meth_low_var	high_meth_low_var
S100A4	mid_meth_low_var	mid_meth_low_var	mid_meth_low_var	mid_meth_low_var
S100A5	high_meth_low_var	high_meth_low_var	high_meth_low_var	high_meth_low_var
S100A6	low_meth_low_var	low_meth_low_var	low_meth_low_var	low_meth_high_var
S100A7A	mid_meth_low_var	mid_meth_low_var	mid_meth_low_var	mid_meth_low_var
S100A8	mid_meth_low_var	mid_meth_low_var	mid_meth_low_var	mid_meth_low_var
S100A9	low_meth_low_var	low_meth_low_var	low_meth_low_var	low_meth_low_var
S100B	mid_meth_low_var	mid_meth_low_var	mid_meth_low_var	mid_meth_low_var
S100G	high_meth_low_var	high_meth_low_var	high_meth_low_var	high_meth_low_var
S100P	mid_meth_low_var	mid_meth_low_var	mid_meth_low_var	mid_meth_low_var
S100PBP	low_meth_low_var	low_meth_low_var	low_meth_low_var	low_meth_low_var
S100Z	low_meth_low_var	low_meth_low_var	low_meth_low_var	low_meth_low_var
S1PR1	low_meth_low_var	low_meth_low_var	low_meth_low_var	low_meth_low_var
S1PR2	low_meth_low_var	low_meth_low_var	low_meth_low_var	low_meth_low_var
S1PR4	low_meth_low_var	mid_meth_low_var	mid_meth_low_var	low_meth_low_var
S1PR5	low_meth_low_var	low_meth_low_var	low_meth_low_var	low_meth_low_var
SAA1	mid_meth_low_var	mid_meth_low_var	mid_meth_low_var	mid_meth_low_var
SAA2	mid_meth_low_var	mid_meth_low_var	mid_meth_low_var	mid_meth_low_var
SAA4	high_meth_low_var	high_meth_low_var	high_meth_low_var	high_meth_low_var
SAAL1	low_meth_low_var	low_meth_low_var	low_meth_low_var	low_meth_low_var
SAC3D1	low_meth_low_var	low_meth_low_var	low_meth_low_var	low_meth_low_var
SACM1L	low_meth_low_var	low_meth_low_var	low_meth_low_var	low_meth_low_var
SACS	mid_meth_low_var	mid_meth_low_var	mid_meth_low_var	mid_meth_low_var
SAE1	low_meth_low_var	low_meth_low_var	low_meth_low_var	low_meth_low_var
SAFB	low_meth_low_var	low_meth_low_var	low_meth_low_var	low_meth_low_var
SAG	high_meth_low_var	high_meth_low_var	high_meth_low_var	high_meth_low_var
SAGE1	high_meth_low_var	high_meth_low_var	high_meth_low_var	high_meth_low_var
SALL1	low_meth_low_var	low_meth_low_var	low_meth_low_var	low_meth_low_var
SALL2	low_meth_low_var	low_meth_low_var	low_meth_low_var	low_meth_low_var
SALL3	low_meth_low_var	low_meth_low_var	mid_meth_low_var	low_meth_low_var
SALL4	mid_meth_low_var	mid_meth_low_var	mid_meth_low_var	mid_meth_low_var
SAMD1	low_meth_low_var	low_meth_low_var	low_meth_low_var	low_meth_low_var
SAMD10	low_meth_low_var	low_meth_low_var	low_meth_low_var	low_meth_low_var
SAMD11	low_meth_low_var	low_meth_low_var	low_meth_low_var	low_meth_low_var
SAMD12	low_meth_low_var	low_meth_low_var	low_meth_low_var	low_meth_low_var
SAMD13	low_meth_low_var	low_meth_low_var	low_meth_low_var	low_meth_low_var
SAMD14	mid_meth_low_var	mid_meth_low_var	mid_meth_low_var	mid_meth_low_var
SAMD15	low_meth_low_var	low_meth_low_var	low_meth_low_var	low_meth_low_var
SAMD3	mid_meth_low_var	mid_meth_low_var	mid_meth_low_var	mid_meth_low_var
SAMD4A	mid_meth_low_var	mid_meth_low_var	mid_meth_low_var	mid_meth_low_var
SAMD5	low_meth_low_var	low_meth_low_var	low_meth_low_var	low_meth_low_var
SAMD7	high_meth_low_var	high_meth_low_var	high_meth_low_var	high_meth_low_var
SAMD8	low_meth_low_var	low_meth_low_var	low_meth_low_var	low_meth_low_var
SAMD9	low_meth_low_var	low_meth_low_var	low_meth_low_var	low_meth_low_var
SAMHD1	low_meth_low_var	low_meth_low_var	low_meth_low_var	low_meth_low_var
SAMM50	low_meth_low_var	low_meth_low_var	low_meth_low_var	low_meth_low_var
SAP130	low_meth_low_var	low_meth_low_var	low_meth_low_var	low_meth_low_var
SAP18	low_meth_low_var	low_meth_low_var	low_meth_low_var	low_meth_low_var
SAP25	high_meth_low_var	high_meth_low_var	high_meth_low_var	high_meth_low_var
SAP30	low_meth_low_var	low_meth_low_var	low_meth_low_var	low_meth_low_var
SAP30BP	low_meth_low_var	low_meth_low_var	low_meth_low_var	low_meth_low_var
SAP30L	low_meth_low_var	low_meth_low_var	low_meth_low_var	low_meth_low_var
SAR1A	low_meth_low_var	low_meth_low_var	low_meth_low_var	low_meth_low_var
SAR1B	low_meth_high_var	low_meth_low_var	low_meth_low_var	low_meth_low_var
SARDH	mid_meth_low_var	mid_meth_low_var	mid_meth_low_var	mid_meth_low_var
SARM1	low_meth_low_var	low_meth_low_var	low_meth_low_var	low_meth_low_var
SARNP	low_meth_low_var	low_meth_low_var	low_meth_low_var	low_meth_low_var
SARS	low_meth_low_var	low_meth_low_var	low_meth_low_var	low_meth_low_var
SARS2	low_meth_low_var	low_meth_low_var	low_meth_low_var	low_meth_low_var
SART1	low_meth_low_var	low_meth_low_var	low_meth_low_var	low_meth_low_var
SART3	low_meth_low_var	low_meth_low_var	low_meth_low_var	low_meth_low_var
SASH1	low_meth_low_var	low_meth_low_var	low_meth_low_var	low_meth_low_var
SASH3	mid_meth_high_var	mid_meth_low_var	mid_meth_low_var	mid_meth_high_var
SASS6	low_meth_low_var	low_meth_low_var	low_meth_low_var	low_meth_low_var
SAT1	low_meth_high_var	low_meth_high_var	low_meth_high_var	low_meth_high_var
SAT2	low_meth_low_var	low_meth_low_var	low_meth_low_var	low_meth_low_var
SATB1	high_meth_low_var	high_meth_low_var	high_meth_low_var	high_meth_low_var
SATB2	low_meth_low_var	low_meth_low_var	low_meth_low_var	low_meth_low_var
SATL1	high_meth_low_var	high_meth_low_var	high_meth_low_var	high_meth_low_var
SAV1	low_meth_low_var	low_meth_low_var	low_meth_low_var	low_meth_low_var
SAYSD1	low_meth_low_var	low_meth_low_var	low_meth_low_var	low_meth_low_var
SBDS	low_meth_low_var	low_meth_low_var	low_meth_low_var	low_meth_low_var
SBDSP1	low_meth_low_var	low_meth_low_var	low_meth_low_var	low_meth_low_var
SBF1	mid_meth_low_var	mid_meth_low_var	mid_meth_low_var	mid_meth_low_var
SBF1P1	high_meth_low_var	high_meth_low_var	high_meth_low_var	high_meth_low_var
SBF2	low_meth_low_var	low_meth_low_var	low_meth_low_var	low_meth_low_var
SBK2	mid_meth_low_var	mid_meth_low_var	mid_meth_low_var	mid_meth_low_var
SBNO1	mid_meth_low_var	mid_meth_low_var	mid_meth_low_var	mid_meth_low_var
SBNO2	low_meth_low_var	low_meth_low_var	low_meth_low_var	low_meth_low_var
SBSN	high_meth_low_var	high_meth_low_var	high_meth_low_var	high_meth_low_var
SC5DL	low_meth_low_var	low_meth_low_var	low_meth_low_var	low_meth_low_var
SCAF1	low_meth_low_var	low_meth_low_var	low_meth_low_var	low_meth_low_var
SCAF11	low_meth_low_var	low_meth_low_var	low_meth_low_var	low_meth_low_var
SCAF4	low_meth_low_var	low_meth_low_var	low_meth_low_var	low_meth_low_var
SCAF8	low_meth_low_var	low_meth_low_var	low_meth_low_var	low_meth_low_var
SCAI	low_meth_low_var	low_meth_low_var	low_meth_low_var	low_meth_low_var
SCAMP1	low_meth_low_var	low_meth_low_var	low_meth_low_var	low_meth_low_var
SCAMP2	mid_meth_low_var	mid_meth_low_var	mid_meth_low_var	mid_meth_low_var
SCAMP3	low_meth_low_var	low_meth_low_var	low_meth_low_var	low_meth_low_var
SCAMP4	low_meth_low_var	low_meth_low_var	low_meth_low_var	low_meth_low_var
SCAMP5	low_meth_low_var	low_meth_low_var	low_meth_low_var	low_meth_low_var
SCAND1	low_meth_low_var	low_meth_low_var	low_meth_low_var	low_meth_low_var
SCAND2	low_meth_low_var	low_meth_low_var	low_meth_low_var	low_meth_low_var
SCAND3	low_meth_low_var	low_meth_low_var	low_meth_low_var	low_meth_low_var
SCAP	low_meth_low_var	low_meth_low_var	low_meth_low_var	low_meth_low_var
SCAPER	mid_meth_low_var	mid_meth_low_var	mid_meth_low_var	mid_meth_low_var
SCARA3	low_meth_low_var	low_meth_low_var	low_meth_low_var	low_meth_low_var
SCARA5	mid_meth_low_var	mid_meth_low_var	mid_meth_low_var	mid_meth_low_var
SCARB1	low_meth_low_var	low_meth_low_var	low_meth_low_var	low_meth_low_var
SCARB2	low_meth_low_var	low_meth_low_var	low_meth_low_var	low_meth_low_var
SCARF1	mid_meth_low_var	mid_meth_low_var	mid_meth_low_var	mid_meth_low_var
SCARF2	low_meth_low_var	low_meth_low_var	low_meth_low_var	low_meth_low_var
SCARNA1	high_meth_low_var	high_meth_low_var	high_meth_low_var	high_meth_low_var
SCARNA10	high_meth_low_var	high_meth_low_var	high_meth_low_var	high_meth_low_var
SCARNA11	high_meth_low_var	high_meth_low_var	high_meth_low_var	high_meth_low_var
SCARNA12	high_meth_low_var	high_meth_low_var	high_meth_low_var	high_meth_low_var
SCARNA14	high_meth_low_var	high_meth_low_var	high_meth_low_var	high_meth_low_var
SCARNA16	low_meth_low_var	low_meth_low_var	low_meth_low_var	low_meth_low_var
SCARNA17	low_meth_low_var	low_meth_low_var	low_meth_low_var	low_meth_low_var
SCARNA18	high_meth_low_var	high_meth_low_var	high_meth_low_var	high_meth_low_var
SCARNA2	low_meth_low_var	low_meth_low_var	low_meth_low_var	low_meth_low_var
SCARNA20	high_meth_low_var	high_meth_low_var	high_meth_low_var	high_meth_low_var
SCARNA21	high_meth_low_var	high_meth_low_var	high_meth_low_var	high_meth_low_var
SCARNA22	high_meth_low_var	high_meth_low_var	high_meth_low_var	high_meth_low_var
SCARNA27	high_meth_low_var	high_meth_low_var	high_meth_low_var	high_meth_low_var
SCARNA3	high_meth_low_var	high_meth_low_var	high_meth_low_var	high_meth_low_var
SCARNA4	high_meth_low_var	high_meth_low_var	high_meth_low_var	high_meth_low_var
SCARNA5	high_meth_low_var	high_meth_low_var	high_meth_low_var	high_meth_low_var
SCARNA6	high_meth_low_var	high_meth_low_var	high_meth_low_var	high_meth_low_var
SCARNA9	high_meth_low_var	high_meth_low_var	high_meth_low_var	high_meth_low_var
SCARNA9L	high_meth_low_var	high_meth_low_var	high_meth_low_var	high_meth_low_var
SCCPDH	low_meth_low_var	low_meth_low_var	low_meth_low_var	low_meth_low_var
SCD	low_meth_low_var	low_meth_low_var	low_meth_low_var	low_meth_low_var
SCD5	low_meth_low_var	low_meth_low_var	low_meth_low_var	low_meth_low_var
SCEL	high_meth_low_var	high_meth_low_var	high_meth_low_var	high_meth_low_var
SCFD1	low_meth_low_var	low_meth_low_var	low_meth_low_var	low_meth_low_var
SCFD2	low_meth_low_var	low_meth_low_var	low_meth_low_var	low_meth_low_var
SCG2	low_meth_low_var	low_meth_low_var	low_meth_low_var	low_meth_low_var
SCG3	low_meth_low_var	low_meth_low_var	low_meth_low_var	low_meth_low_var
SCG5	mid_meth_low_var	mid_meth_low_var	mid_meth_low_var	mid_meth_low_var
SCGB1A1	high_meth_low_var	high_meth_low_var	high_meth_low_var	high_meth_low_var
SCGB1B2P	low_meth_low_var	low_meth_low_var	low_meth_low_var	low_meth_low_var
SCGB1C1	high_meth_low_var	high_meth_low_var	high_meth_low_var	high_meth_low_var
SCGB1D1	high_meth_low_var	mid_meth_low_var	mid_meth_low_var	mid_meth_low_var
SCGB1D2	mid_meth_low_var	mid_meth_low_var	mid_meth_low_var	mid_meth_low_var
SCGB1D4	high_meth_low_var	high_meth_low_var	high_meth_low_var	high_meth_low_var
SCGB2A1	high_meth_low_var	high_meth_low_var	high_meth_low_var	high_meth_low_var
SCGB2A2	mid_meth_low_var	mid_meth_low_var	mid_meth_low_var	mid_meth_low_var
SCGB2B2	high_meth_low_var	high_meth_low_var	high_meth_low_var	high_meth_low_var
SCGB3A1	low_meth_low_var	low_meth_low_var	low_meth_low_var	low_meth_low_var
SCGB3A2	high_meth_low_var	high_meth_low_var	high_meth_low_var	high_meth_low_var
SCGN	low_meth_low_var	low_meth_low_var	low_meth_low_var	low_meth_low_var
SCHIP1	mid_meth_low_var	mid_meth_low_var	mid_meth_low_var	mid_meth_low_var
SCIMP	mid_meth_low_var	mid_meth_low_var	mid_meth_low_var	mid_meth_low_var
SCIN	mid_meth_low_var	mid_meth_low_var	mid_meth_low_var	mid_meth_low_var
SCLT1	low_meth_low_var	low_meth_low_var	low_meth_low_var	low_meth_low_var
SCLY	low_meth_low_var	low_meth_low_var	low_meth_low_var	low_meth_low_var
SCMH1	low_meth_low_var	low_meth_low_var	low_meth_low_var	low_meth_low_var
SCML1	mid_meth_high_var	mid_meth_high_var	mid_meth_high_var	low_meth_high_var
SCML2	mid_meth_high_var	mid_meth_high_var	mid_meth_high_var	low_meth_high_var
SCML4	mid_meth_low_var	mid_meth_low_var	mid_meth_low_var	mid_meth_low_var
SCN10A	high_meth_low_var	high_meth_low_var	high_meth_low_var	high_meth_low_var
SCN11A	high_meth_low_var	high_meth_low_var	high_meth_low_var	high_meth_low_var
SCN1A	high_meth_low_var	high_meth_low_var	high_meth_low_var	high_meth_low_var
SCN1B	low_meth_low_var	low_meth_low_var	low_meth_low_var	low_meth_low_var
SCN2A	low_meth_low_var	low_meth_low_var	low_meth_low_var	low_meth_low_var
SCN2B	mid_meth_low_var	mid_meth_low_var	mid_meth_low_var	mid_meth_low_var
SCN3A	low_meth_low_var	low_meth_low_var	low_meth_low_var	low_meth_low_var
SCN3B	low_meth_low_var	low_meth_low_var	low_meth_low_var	low_meth_low_var
SCN4A	high_meth_low_var	high_meth_low_var	high_meth_low_var	high_meth_low_var
SCN4B	low_meth_low_var	low_meth_low_var	low_meth_low_var	low_meth_low_var
SCN5A	mid_meth_low_var	mid_meth_low_var	mid_meth_low_var	mid_meth_low_var
SCN7A	mid_meth_low_var	mid_meth_low_var	mid_meth_low_var	mid_meth_low_var
SCN8A	low_meth_low_var	low_meth_low_var	low_meth_low_var	low_meth_low_var
SCN9A	low_meth_low_var	low_meth_low_var	low_meth_low_var	low_meth_low_var
SCNM1	low_meth_low_var	low_meth_low_var	low_meth_low_var	low_meth_low_var
SCNN1A	mid_meth_low_var	mid_meth_low_var	mid_meth_low_var	mid_meth_low_var
SCNN1B	low_meth_low_var	low_meth_low_var	low_meth_low_var	low_meth_low_var
SCNN1D	mid_meth_low_var	mid_meth_low_var	mid_meth_low_var	mid_meth_low_var
SCNN1G	low_meth_low_var	low_meth_low_var	low_meth_low_var	low_meth_low_var
SCO1	low_meth_low_var	low_meth_low_var	low_meth_low_var	low_meth_low_var
SCO2	low_meth_low_var	low_meth_low_var	low_meth_low_var	low_meth_low_var
SCOC	mid_meth_low_var	mid_meth_low_var	mid_meth_low_var	mid_meth_low_var
SCP2	low_meth_low_var	low_meth_low_var	low_meth_low_var	low_meth_low_var
SCPEP1	low_meth_low_var	low_meth_low_var	low_meth_low_var	low_meth_low_var
SCRG1	high_meth_low_var	high_meth_low_var	high_meth_low_var	high_meth_low_var
SCRIB	low_meth_low_var	low_meth_low_var	low_meth_low_var	low_meth_low_var
SCRN1	mid_meth_low_var	mid_meth_low_var	mid_meth_low_var	mid_meth_low_var
SCRN2	low_meth_low_var	low_meth_low_var	low_meth_low_var	low_meth_low_var
SCRN3	low_meth_low_var	low_meth_low_var	low_meth_low_var	low_meth_low_var
SCRT1	mid_meth_low_var	mid_meth_low_var	mid_meth_low_var	mid_meth_low_var
SCRT2	low_meth_low_var	low_meth_low_var	low_meth_low_var	low_meth_low_var
SCT	low_meth_high_var	low_meth_high_var	low_meth_high_var	low_meth_high_var
SCTR	mid_meth_low_var	mid_meth_low_var	mid_meth_low_var	mid_meth_low_var
SCUBE1	low_meth_low_var	low_meth_low_var	low_meth_low_var	low_meth_low_var
SCUBE2	low_meth_high_var	low_meth_low_var	low_meth_low_var	low_meth_low_var
SCUBE3	low_meth_low_var	low_meth_low_var	low_meth_low_var	low_meth_low_var
SCYL1	low_meth_low_var	low_meth_low_var	low_meth_low_var	low_meth_low_var
SCYL2	low_meth_low_var	low_meth_low_var	low_meth_low_var	low_meth_low_var
SCYL3	low_meth_low_var	low_meth_low_var	low_meth_low_var	low_meth_low_var
SDAD1	low_meth_low_var	low_meth_low_var	low_meth_low_var	low_meth_low_var
SDC1	low_meth_low_var	low_meth_low_var	low_meth_low_var	low_meth_low_var
SDC2	low_meth_low_var	low_meth_low_var	low_meth_low_var	low_meth_low_var
SDC3	low_meth_low_var	low_meth_low_var	low_meth_low_var	low_meth_low_var
SDC4	low_meth_low_var	low_meth_low_var	low_meth_low_var	low_meth_low_var
SDC4P	high_meth_low_var	high_meth_low_var	high_meth_low_var	high_meth_low_var
SDCBP	low_meth_low_var	low_meth_low_var	low_meth_low_var	low_meth_low_var
SDCBP2	mid_meth_low_var	mid_meth_low_var	mid_meth_low_var	mid_meth_low_var
SDCCAG8	low_meth_low_var	low_meth_low_var	low_meth_low_var	low_meth_low_var
SDF2	low_meth_low_var	low_meth_low_var	low_meth_low_var	low_meth_low_var
SDF2L1	low_meth_low_var	low_meth_low_var	low_meth_low_var	low_meth_low_var
SDF4	mid_meth_low_var	mid_meth_low_var	mid_meth_low_var	mid_meth_low_var
SDHA	mid_meth_low_var	mid_meth_low_var	mid_meth_low_var	mid_meth_low_var
SDHAF1	low_meth_low_var	low_meth_low_var	low_meth_low_var	low_meth_low_var
SDHAF2	low_meth_low_var	low_meth_low_var	low_meth_low_var	low_meth_low_var
SDHAP1	low_meth_low_var	low_meth_low_var	low_meth_low_var	low_meth_low_var
SDHAP2	low_meth_low_var	low_meth_low_var	low_meth_low_var	low_meth_low_var
SDHAP3	low_meth_high_var	low_meth_high_var	low_meth_high_var	low_meth_high_var
SDHB	low_meth_low_var	low_meth_low_var	low_meth_low_var	low_meth_low_var
SDHC	low_meth_low_var	low_meth_low_var	low_meth_low_var	low_meth_low_var
SDHD	low_meth_low_var	low_meth_low_var	low_meth_low_var	low_meth_low_var
SDK1	mid_meth_low_var	mid_meth_low_var	mid_meth_low_var	mid_meth_low_var
SDK2	mid_meth_low_var	mid_meth_low_var	mid_meth_low_var	mid_meth_low_var
SDPR	low_meth_low_var	low_meth_low_var	low_meth_low_var	low_meth_low_var
SDR16C5	high_meth_low_var	high_meth_low_var	high_meth_low_var	high_meth_low_var
SDR39U1	low_meth_low_var	low_meth_low_var	low_meth_low_var	low_meth_low_var
SDR42E1	low_meth_low_var	low_meth_low_var	low_meth_low_var	low_meth_low_var
SDR9C7	high_meth_low_var	high_meth_low_var	high_meth_low_var	high_meth_low_var
SDS	mid_meth_low_var	mid_meth_low_var	mid_meth_low_var	mid_meth_low_var
SDSL	mid_meth_low_var	mid_meth_low_var	mid_meth_low_var	mid_meth_low_var
SEBOX	high_meth_low_var	high_meth_low_var	high_meth_low_var	high_meth_low_var
SEC1	low_meth_low_var	low_meth_low_var	low_meth_low_var	low_meth_low_var
SEC11A	low_meth_low_var	low_meth_low_var	low_meth_low_var	low_meth_low_var
SEC11C	low_meth_low_var	low_meth_low_var	low_meth_low_var	low_meth_low_var
SEC13	low_meth_low_var	low_meth_low_var	low_meth_low_var	low_meth_low_var
SEC14L1	low_meth_low_var	low_meth_low_var	low_meth_low_var	low_meth_low_var
SEC14L2	low_meth_low_var	low_meth_low_var	low_meth_low_var	low_meth_low_var
SEC14L3	mid_meth_low_var	mid_meth_low_var	mid_meth_low_var	mid_meth_low_var
SEC14L4	mid_meth_low_var	mid_meth_low_var	mid_meth_low_var	mid_meth_low_var
SEC14L5	low_meth_low_var	low_meth_low_var	low_meth_low_var	low_meth_low_var
SEC16A	high_meth_low_var	high_meth_low_var	high_meth_low_var	high_meth_low_var
SEC16B	mid_meth_low_var	mid_meth_low_var	mid_meth_low_var	mid_meth_low_var
SEC22A	low_meth_low_var	low_meth_low_var	low_meth_low_var	low_meth_low_var
SEC22B	low_meth_low_var	low_meth_low_var	low_meth_low_var	low_meth_low_var
SEC22C	low_meth_low_var	low_meth_low_var	low_meth_low_var	low_meth_low_var
SEC23A	low_meth_low_var	low_meth_low_var	low_meth_low_var	low_meth_low_var
SEC23B	low_meth_low_var	low_meth_low_var	low_meth_low_var	low_meth_low_var
SEC23IP	low_meth_low_var	low_meth_low_var	low_meth_low_var	low_meth_low_var
SEC24A	low_meth_low_var	low_meth_low_var	low_meth_low_var	low_meth_low_var
SEC24B	low_meth_low_var	low_meth_low_var	low_meth_low_var	low_meth_low_var
SEC24C	low_meth_low_var	low_meth_low_var	low_meth_low_var	low_meth_low_var
SEC24D	mid_meth_low_var	low_meth_low_var	low_meth_low_var	mid_meth_low_var
SEC31A	low_meth_low_var	low_meth_low_var	low_meth_low_var	low_meth_low_var
SEC31B	low_meth_low_var	low_meth_low_var	low_meth_low_var	low_meth_low_var
SEC61A1	low_meth_low_var	low_meth_low_var	low_meth_low_var	low_meth_low_var
SEC61A2	low_meth_low_var	low_meth_low_var	low_meth_low_var	low_meth_low_var
SEC61B	low_meth_low_var	low_meth_low_var	low_meth_low_var	low_meth_low_var
SEC61G	low_meth_low_var	low_meth_low_var	low_meth_low_var	low_meth_low_var
SEC62	low_meth_low_var	low_meth_low_var	low_meth_low_var	low_meth_low_var
SEC63	low_meth_low_var	low_meth_low_var	low_meth_low_var	low_meth_low_var
SECISBP2	low_meth_low_var	low_meth_low_var	low_meth_low_var	low_meth_low_var
SECISBP2L	low_meth_low_var	low_meth_low_var	low_meth_low_var	low_meth_low_var
SECTM1	mid_meth_low_var	mid_meth_low_var	mid_meth_low_var	mid_meth_low_var
SEH1L	low_meth_low_var	low_meth_low_var	low_meth_low_var	low_meth_low_var
SEL1L	low_meth_low_var	low_meth_low_var	low_meth_low_var	low_meth_low_var
SEL1L2	mid_meth_low_var	mid_meth_low_var	mid_meth_low_var	mid_meth_low_var
SEL1L3	low_meth_low_var	low_meth_low_var	low_meth_low_var	low_meth_low_var
SELE	high_meth_low_var	high_meth_low_var	high_meth_low_var	high_meth_low_var
SELENBP1	high_meth_low_var	high_meth_low_var	high_meth_low_var	high_meth_low_var
SELK	low_meth_low_var	low_meth_low_var	low_meth_low_var	low_meth_low_var
SELL	low_meth_low_var	low_meth_low_var	low_meth_low_var	low_meth_low_var
SELM	low_meth_low_var	low_meth_low_var	low_meth_low_var	low_meth_low_var
SELO	mid_meth_low_var	mid_meth_low_var	mid_meth_low_var	mid_meth_low_var
SELP	high_meth_low_var	high_meth_low_var	high_meth_low_var	high_meth_low_var
SELPLG	low_meth_low_var	low_meth_low_var	low_meth_low_var	low_meth_low_var
SELRC1	low_meth_low_var	low_meth_low_var	low_meth_low_var	low_meth_low_var
SELS	low_meth_low_var	low_meth_low_var	low_meth_low_var	low_meth_low_var
SELT	low_meth_low_var	low_meth_low_var	low_meth_low_var	low_meth_low_var
SELV	low_meth_low_var	low_meth_low_var	low_meth_low_var	low_meth_low_var
SEMA3A	low_meth_low_var	low_meth_low_var	low_meth_low_var	low_meth_low_var
SEMA3B	mid_meth_low_var	mid_meth_low_var	mid_meth_low_var	mid_meth_low_var
SEMA3C	mid_meth_low_var	mid_meth_low_var	mid_meth_low_var	mid_meth_low_var
SEMA3D	mid_meth_low_var	mid_meth_low_var	mid_meth_low_var	mid_meth_low_var
SEMA3E	mid_meth_low_var	mid_meth_low_var	mid_meth_low_var	mid_meth_low_var
SEMA3F	mid_meth_low_var	mid_meth_low_var	mid_meth_low_var	mid_meth_low_var
SEMA3G	mid_meth_low_var	mid_meth_low_var	mid_meth_low_var	mid_meth_low_var
SEMA4A	mid_meth_low_var	mid_meth_low_var	mid_meth_low_var	mid_meth_low_var
SEMA4B	low_meth_low_var	low_meth_low_var	low_meth_low_var	low_meth_low_var
SEMA4C	low_meth_low_var	low_meth_low_var	low_meth_low_var	low_meth_low_var
SEMA4D	high_meth_low_var	high_meth_low_var	high_meth_low_var	high_meth_low_var
SEMA4F	low_meth_low_var	low_meth_low_var	low_meth_low_var	low_meth_low_var
SEMA4G	mid_meth_low_var	mid_meth_low_var	mid_meth_low_var	mid_meth_low_var
SEMA5A	low_meth_low_var	low_meth_low_var	low_meth_low_var	low_meth_low_var
SEMA5B	mid_meth_low_var	mid_meth_low_var	mid_meth_low_var	mid_meth_low_var
SEMA6A	low_meth_low_var	low_meth_low_var	low_meth_low_var	low_meth_low_var
SEMA6B	mid_meth_low_var	mid_meth_low_var	mid_meth_low_var	mid_meth_low_var
SEMA6C	low_meth_low_var	low_meth_low_var	low_meth_low_var	low_meth_low_var
SEMA6D	low_meth_low_var	low_meth_low_var	low_meth_low_var	low_meth_low_var
SEMA7A	low_meth_low_var	low_meth_low_var	low_meth_low_var	low_meth_low_var
SEMG1	mid_meth_low_var	mid_meth_low_var	mid_meth_low_var	mid_meth_low_var
SEMG2	high_meth_low_var	high_meth_low_var	high_meth_low_var	high_meth_low_var
SENP1	low_meth_low_var	low_meth_low_var	low_meth_low_var	low_meth_low_var
SENP2	low_meth_low_var	low_meth_low_var	low_meth_low_var	low_meth_low_var
SENP3	low_meth_low_var	low_meth_low_var	low_meth_low_var	low_meth_low_var
SENP5	low_meth_low_var	low_meth_low_var	low_meth_low_var	low_meth_low_var
SENP6	low_meth_low_var	low_meth_low_var	low_meth_low_var	low_meth_low_var
SENP7	low_meth_low_var	low_meth_low_var	low_meth_low_var	low_meth_low_var
SENP8	mid_meth_low_var	mid_meth_low_var	mid_meth_low_var	mid_meth_low_var
SEPHS1	low_meth_low_var	low_meth_low_var	low_meth_low_var	low_meth_low_var
SEPHS2	low_meth_low_var	low_meth_low_var	low_meth_low_var	low_meth_low_var
SEPN1	low_meth_low_var	low_meth_low_var	low_meth_low_var	low_meth_low_var
SEPP1	low_meth_low_var	low_meth_low_var	low_meth_low_var	low_meth_low_var
SEPSECS	low_meth_low_var	low_meth_low_var	low_meth_low_var	low_meth_low_var
SEPT7L	low_meth_low_var	low_meth_low_var	low_meth_low_var	low_meth_low_var
SEPT7P2	low_meth_low_var	low_meth_low_var	low_meth_low_var	low_meth_low_var
septin 9/TNRC6C fusion	high_meth_low_var	high_meth_low_var	high_meth_low_var	high_meth_low_var
SEPW1	low_meth_low_var	low_meth_low_var	low_meth_low_var	low_meth_low_var
SEPX1	low_meth_low_var	low_meth_low_var	low_meth_low_var	low_meth_low_var
SERAC1	low_meth_low_var	low_meth_low_var	low_meth_low_var	low_meth_low_var
SERBP1	low_meth_low_var	low_meth_low_var	low_meth_low_var	low_meth_low_var
SERF2	low_meth_low_var	low_meth_low_var	low_meth_low_var	low_meth_low_var
SERGEF	low_meth_low_var	low_meth_low_var	low_meth_low_var	low_meth_low_var
SERHL	low_meth_low_var	low_meth_low_var	low_meth_low_var	low_meth_low_var
SERHL2	low_meth_low_var	low_meth_low_var	low_meth_low_var	low_meth_low_var
SERINC1	low_meth_low_var	low_meth_low_var	low_meth_low_var	low_meth_low_var
SERINC2	low_meth_low_var	low_meth_low_var	low_meth_low_var	low_meth_low_var
SERINC3	low_meth_low_var	low_meth_low_var	low_meth_low_var	low_meth_low_var
SERINC4	high_meth_low_var	high_meth_low_var	high_meth_low_var	high_meth_low_var
SERINC5	low_meth_low_var	low_meth_low_var	low_meth_low_var	low_meth_low_var
SERP1	low_meth_low_var	low_meth_low_var	low_meth_low_var	low_meth_low_var
SERP2	low_meth_high_var	low_meth_low_var	low_meth_low_var	low_meth_low_var
SERPINA1	high_meth_low_var	high_meth_low_var	high_meth_low_var	high_meth_low_var
SERPINA10	high_meth_low_var	high_meth_low_var	high_meth_low_var	high_meth_low_var
SERPINA11	high_meth_low_var	high_meth_low_var	high_meth_low_var	high_meth_low_var
SERPINA12	mid_meth_low_var	mid_meth_low_var	mid_meth_low_var	mid_meth_low_var
SERPINA13	high_meth_low_var	high_meth_low_var	high_meth_low_var	high_meth_low_var
SERPINA3	high_meth_low_var	high_meth_low_var	high_meth_low_var	high_meth_low_var
SERPINA4	high_meth_low_var	high_meth_low_var	high_meth_low_var	high_meth_low_var
SERPINA5	mid_meth_low_var	mid_meth_low_var	mid_meth_low_var	mid_meth_low_var
SERPINA6	high_meth_low_var	high_meth_low_var	high_meth_low_var	high_meth_low_var
SERPINA7	high_meth_low_var	high_meth_low_var	high_meth_low_var	high_meth_low_var
SERPINB1	low_meth_low_var	low_meth_low_var	low_meth_low_var	low_meth_low_var
SERPINB12	high_meth_low_var	high_meth_low_var	high_meth_low_var	high_meth_low_var
SERPINB13	high_meth_low_var	high_meth_low_var	high_meth_low_var	high_meth_low_var
SERPINB3	mid_meth_low_var	mid_meth_low_var	mid_meth_low_var	mid_meth_low_var
SERPINB4	high_meth_low_var	high_meth_low_var	high_meth_low_var	high_meth_low_var
SERPINB5	high_meth_low_var	high_meth_low_var	high_meth_low_var	high_meth_low_var
SERPINB6	low_meth_low_var	low_meth_low_var	low_meth_low_var	low_meth_low_var
SERPINB7	high_meth_low_var	high_meth_low_var	high_meth_low_var	high_meth_low_var
SERPINB8	low_meth_low_var	low_meth_low_var	low_meth_low_var	low_meth_low_var
SERPINB9	mid_meth_low_var	mid_meth_low_var	mid_meth_low_var	mid_meth_low_var
SERPINC1	high_meth_low_var	high_meth_low_var	high_meth_low_var	high_meth_low_var
SERPIND1	high_meth_low_var	high_meth_low_var	high_meth_low_var	high_meth_low_var
SERPINE1	mid_meth_low_var	mid_meth_low_var	mid_meth_low_var	mid_meth_low_var
SERPINE2	low_meth_low_var	low_meth_low_var	low_meth_low_var	low_meth_low_var
SERPINE3	high_meth_low_var	high_meth_low_var	high_meth_low_var	high_meth_low_var
SERPINF1	mid_meth_low_var	mid_meth_low_var	mid_meth_low_var	mid_meth_low_var
SERPINF2	high_meth_low_var	high_meth_low_var	high_meth_low_var	high_meth_low_var
SERPING1	mid_meth_low_var	mid_meth_low_var	mid_meth_low_var	mid_meth_low_var
SERPINH1	low_meth_low_var	low_meth_low_var	low_meth_low_var	low_meth_low_var
SERPINI1	low_meth_low_var	low_meth_low_var	low_meth_low_var	low_meth_low_var
SERPINI2	high_meth_low_var	high_meth_low_var	high_meth_low_var	high_meth_low_var
SERTAD1	low_meth_low_var	low_meth_low_var	low_meth_low_var	low_meth_low_var
SERTAD2	low_meth_low_var	low_meth_low_var	low_meth_low_var	low_meth_low_var
SERTAD3	low_meth_low_var	low_meth_low_var	low_meth_low_var	low_meth_low_var
SERTAD4	mid_meth_low_var	mid_meth_low_var	mid_meth_low_var	mid_meth_low_var
SERTM1	mid_meth_low_var	mid_meth_low_var	mid_meth_low_var	mid_meth_low_var
SESN1	low_meth_low_var	low_meth_low_var	low_meth_low_var	low_meth_low_var
SESN2	low_meth_low_var	low_meth_low_var	low_meth_low_var	low_meth_low_var
SESN3	low_meth_low_var	low_meth_low_var	low_meth_low_var	low_meth_low_var
SESTD1	low_meth_low_var	low_meth_low_var	low_meth_low_var	low_meth_low_var
SET	low_meth_low_var	low_meth_low_var	low_meth_low_var	low_meth_low_var
SETBP1	low_meth_low_var	low_meth_low_var	low_meth_low_var	low_meth_low_var
SETD1A	low_meth_low_var	low_meth_low_var	low_meth_low_var	low_meth_low_var
SETD1B	low_meth_low_var	low_meth_low_var	low_meth_low_var	low_meth_low_var
SETD2	low_meth_low_var	low_meth_low_var	low_meth_low_var	low_meth_low_var
SETD3	low_meth_low_var	low_meth_low_var	low_meth_low_var	low_meth_low_var
SETD3;CCNK	low_meth_low_var	low_meth_low_var	low_meth_low_var	low_meth_low_var
SETD4	mid_meth_low_var	mid_meth_low_var	mid_meth_low_var	mid_meth_low_var
SETD5	low_meth_low_var	low_meth_low_var	low_meth_low_var	low_meth_low_var
SETD6	low_meth_low_var	low_meth_low_var	low_meth_low_var	low_meth_high_var
SETD7	low_meth_low_var	low_meth_low_var	low_meth_low_var	low_meth_low_var
SETD8	low_meth_low_var	low_meth_low_var	low_meth_low_var	low_meth_low_var
SETDB1	low_meth_low_var	low_meth_low_var	low_meth_low_var	low_meth_low_var
SETDB2	low_meth_low_var	low_meth_low_var	low_meth_low_var	low_meth_low_var
SETMAR	low_meth_low_var	low_meth_low_var	low_meth_low_var	low_meth_low_var
SETX	low_meth_low_var	low_meth_low_var	low_meth_low_var	low_meth_low_var
SEZ6	mid_meth_low_var	mid_meth_low_var	mid_meth_low_var	mid_meth_low_var
SEZ6L	low_meth_low_var	low_meth_low_var	low_meth_low_var	low_meth_low_var
SEZ6L2	low_meth_low_var	low_meth_low_var	low_meth_low_var	low_meth_low_var
SF1	low_meth_low_var	low_meth_low_var	low_meth_low_var	low_meth_low_var
SF3A1	low_meth_low_var	low_meth_low_var	low_meth_low_var	low_meth_low_var
SF3A2	low_meth_low_var	low_meth_low_var	low_meth_low_var	low_meth_low_var
SF3A3	low_meth_low_var	low_meth_low_var	low_meth_low_var	low_meth_low_var
SF3B1	low_meth_low_var	low_meth_low_var	low_meth_low_var	low_meth_low_var
SF3B14	low_meth_low_var	low_meth_low_var	low_meth_low_var	low_meth_low_var
SF3B2	low_meth_low_var	low_meth_low_var	low_meth_low_var	low_meth_low_var
SF3B3	low_meth_low_var	low_meth_low_var	low_meth_low_var	low_meth_low_var
SF3B4	low_meth_low_var	low_meth_low_var	low_meth_low_var	low_meth_low_var
SF3B5	low_meth_low_var	low_meth_low_var	low_meth_low_var	low_meth_low_var
SFI1	low_meth_low_var	low_meth_low_var	low_meth_low_var	low_meth_low_var
SFMBT1	low_meth_low_var	low_meth_low_var	low_meth_low_var	low_meth_low_var
SFMBT2	low_meth_low_var	low_meth_low_var	low_meth_low_var	low_meth_low_var
SFN	high_meth_low_var	high_meth_low_var	high_meth_low_var	high_meth_low_var
SFPQ	low_meth_low_var	low_meth_low_var	low_meth_low_var	low_meth_low_var
SFR1	low_meth_low_var	low_meth_low_var	low_meth_low_var	low_meth_low_var
SFRP1	low_meth_low_var	low_meth_low_var	low_meth_low_var	low_meth_low_var
SFRP2	low_meth_high_var	low_meth_high_var	low_meth_low_var	low_meth_low_var
SFRP4	low_meth_low_var	low_meth_low_var	low_meth_low_var	low_meth_low_var
SFRP5	low_meth_low_var	low_meth_low_var	low_meth_low_var	low_meth_low_var
SFSWAP	low_meth_low_var	low_meth_low_var	low_meth_low_var	low_meth_low_var
SFT2D1	low_meth_low_var	low_meth_low_var	low_meth_low_var	low_meth_low_var
SFT2D3	mid_meth_low_var	mid_meth_low_var	mid_meth_low_var	mid_meth_low_var
SFTA1P	mid_meth_low_var	mid_meth_low_var	mid_meth_low_var	mid_meth_low_var
SFTA2	high_meth_low_var	high_meth_low_var	high_meth_low_var	high_meth_low_var
SFTA3	low_meth_low_var	low_meth_low_var	low_meth_low_var	low_meth_low_var
SFTPA1	mid_meth_low_var	mid_meth_low_var	mid_meth_low_var	mid_meth_low_var
SFTPB	high_meth_low_var	high_meth_low_var	high_meth_low_var	high_meth_low_var
SFTPC	high_meth_low_var	high_meth_low_var	high_meth_low_var	high_meth_low_var
SFTPD	mid_meth_low_var	mid_meth_low_var	mid_meth_low_var	mid_meth_low_var
SFXN1	low_meth_low_var	low_meth_low_var	low_meth_low_var	low_meth_low_var
SFXN2	low_meth_low_var	low_meth_low_var	low_meth_low_var	low_meth_low_var
SFXN3	low_meth_low_var	low_meth_low_var	low_meth_low_var	low_meth_low_var
SFXN4	low_meth_low_var	low_meth_low_var	low_meth_low_var	low_meth_low_var
SFXN5	mid_meth_low_var	mid_meth_low_var	mid_meth_low_var	mid_meth_low_var
SGCA	high_meth_low_var	high_meth_low_var	high_meth_low_var	high_meth_low_var
SGCB	low_meth_low_var	low_meth_low_var	low_meth_low_var	low_meth_low_var
SGCD	mid_meth_low_var	mid_meth_low_var	mid_meth_low_var	mid_meth_low_var
SGCE	low_meth_low_var	low_meth_low_var	low_meth_low_var	low_meth_high_var
SGCG	high_meth_low_var	high_meth_low_var	high_meth_low_var	high_meth_low_var
SGCZ	low_meth_low_var	low_meth_low_var	low_meth_low_var	low_meth_low_var
SGIP1	mid_meth_low_var	mid_meth_low_var	mid_meth_low_var	mid_meth_low_var
SGK1	low_meth_low_var	low_meth_low_var	low_meth_low_var	low_meth_low_var
SGK196	low_meth_low_var	low_meth_low_var	low_meth_low_var	low_meth_low_var
SGK2	high_meth_low_var	high_meth_low_var	high_meth_low_var	high_meth_low_var
SGK223	high_meth_low_var	high_meth_low_var	high_meth_low_var	high_meth_low_var
SGK3	low_meth_low_var	low_meth_low_var	low_meth_low_var	low_meth_low_var
SGK494	high_meth_low_var	high_meth_low_var	high_meth_low_var	high_meth_low_var
SGMS1	low_meth_low_var	low_meth_low_var	low_meth_low_var	low_meth_low_var
SGMS2	mid_meth_low_var	mid_meth_low_var	mid_meth_low_var	mid_meth_low_var
SGOL1	low_meth_low_var	low_meth_low_var	low_meth_low_var	low_meth_low_var
SGOL2	low_meth_low_var	low_meth_low_var	low_meth_low_var	low_meth_low_var
SGPL1	low_meth_low_var	low_meth_low_var	low_meth_low_var	low_meth_low_var
SGPP1	low_meth_low_var	low_meth_low_var	low_meth_low_var	low_meth_low_var
SGPP2	low_meth_low_var	low_meth_low_var	low_meth_low_var	low_meth_low_var
SGSH	low_meth_low_var	low_meth_low_var	low_meth_low_var	low_meth_low_var
SGSM1	low_meth_low_var	low_meth_low_var	low_meth_low_var	low_meth_low_var
SGSM2	mid_meth_low_var	mid_meth_low_var	mid_meth_low_var	mid_meth_low_var
SGSM3	low_meth_low_var	low_meth_low_var	low_meth_low_var	low_meth_low_var
SGTA	low_meth_low_var	low_meth_low_var	low_meth_low_var	low_meth_low_var
SGTB	low_meth_low_var	low_meth_low_var	low_meth_low_var	low_meth_low_var
SH2B1	low_meth_low_var	low_meth_low_var	low_meth_low_var	low_meth_low_var
SH2B2	mid_meth_low_var	mid_meth_low_var	mid_meth_low_var	mid_meth_low_var
SH2B3	mid_meth_low_var	mid_meth_low_var	mid_meth_low_var	mid_meth_low_var
SH2D1A	mid_meth_low_var	mid_meth_low_var	mid_meth_low_var	mid_meth_low_var
SH2D1B	high_meth_low_var	high_meth_low_var	high_meth_low_var	high_meth_low_var
SH2D2A	mid_meth_low_var	mid_meth_low_var	mid_meth_low_var	mid_meth_low_var
SH2D3A	low_meth_low_var	low_meth_low_var	low_meth_low_var	low_meth_low_var
SH2D3C	mid_meth_low_var	mid_meth_low_var	mid_meth_low_var	mid_meth_low_var
SH2D4A	low_meth_low_var	low_meth_low_var	low_meth_low_var	low_meth_low_var
SH2D4B	high_meth_low_var	high_meth_low_var	high_meth_low_var	high_meth_low_var
SH2D5	low_meth_low_var	low_meth_low_var	low_meth_low_var	low_meth_low_var
SH2D6	mid_meth_low_var	mid_meth_low_var	mid_meth_low_var	mid_meth_low_var
SH2D7	high_meth_low_var	high_meth_low_var	high_meth_low_var	high_meth_low_var
SH3BGR	mid_meth_low_var	mid_meth_low_var	mid_meth_low_var	mid_meth_low_var
SH3BGRL	mid_meth_high_var	mid_meth_high_var	mid_meth_high_var	low_meth_high_var
SH3BGRL2	low_meth_low_var	low_meth_low_var	low_meth_low_var	low_meth_low_var
SH3BGRL3	low_meth_low_var	low_meth_low_var	low_meth_low_var	low_meth_low_var
SH3BP1	mid_meth_low_var	mid_meth_low_var	mid_meth_low_var	mid_meth_low_var
SH3BP2	mid_meth_low_var	mid_meth_low_var	mid_meth_low_var	mid_meth_low_var
SH3BP4	low_meth_low_var	low_meth_low_var	low_meth_low_var	low_meth_low_var
SH3BP5	mid_meth_low_var	mid_meth_low_var	mid_meth_low_var	mid_meth_low_var
SH3BP5L	low_meth_low_var	low_meth_low_var	low_meth_low_var	low_meth_low_var
SH3D19	high_meth_low_var	high_meth_low_var	high_meth_low_var	high_meth_low_var
SH3D21	mid_meth_low_var	mid_meth_low_var	mid_meth_low_var	mid_meth_low_var
SH3GL1	low_meth_low_var	low_meth_low_var	low_meth_low_var	low_meth_low_var
SH3GL1P1	high_meth_low_var	high_meth_low_var	high_meth_low_var	high_meth_low_var
SH3GL1P2	high_meth_low_var	high_meth_low_var	high_meth_low_var	high_meth_low_var
SH3GL2	low_meth_low_var	low_meth_low_var	low_meth_low_var	low_meth_low_var
SH3GL3	low_meth_low_var	low_meth_low_var	low_meth_low_var	low_meth_low_var
SH3GLB1	low_meth_low_var	low_meth_low_var	low_meth_low_var	low_meth_low_var
SH3GLB2	low_meth_low_var	low_meth_low_var	low_meth_low_var	low_meth_low_var
SH3KBP1	mid_meth_low_var	mid_meth_low_var	mid_meth_low_var	mid_meth_low_var
SH3PXD2A	low_meth_low_var	low_meth_low_var	low_meth_low_var	low_meth_low_var
SH3PXD2B	low_meth_low_var	low_meth_low_var	low_meth_low_var	low_meth_low_var
SH3RF1	low_meth_low_var	low_meth_low_var	low_meth_low_var	low_meth_low_var
SH3RF2	low_meth_low_var	low_meth_low_var	low_meth_low_var	low_meth_low_var
SH3RF3	low_meth_low_var	low_meth_low_var	low_meth_low_var	low_meth_low_var
SH3TC1	mid_meth_low_var	mid_meth_low_var	mid_meth_low_var	mid_meth_low_var
SH3TC2	mid_meth_low_var	mid_meth_low_var	mid_meth_low_var	mid_meth_low_var
SH3YL1	low_meth_low_var	low_meth_low_var	low_meth_low_var	low_meth_low_var
SHANK1	high_meth_low_var	high_meth_low_var	high_meth_low_var	high_meth_low_var
SHANK2	mid_meth_low_var	mid_meth_low_var	mid_meth_low_var	mid_meth_low_var
SHANK2-AS3	high_meth_low_var	high_meth_low_var	high_meth_low_var	high_meth_low_var
SHANK3	high_meth_low_var	high_meth_low_var	high_meth_low_var	high_meth_low_var
SHARPIN	low_meth_low_var	low_meth_low_var	low_meth_low_var	low_meth_low_var
SHB	low_meth_low_var	low_meth_low_var	low_meth_low_var	low_meth_low_var
SHBG	mid_meth_low_var	mid_meth_low_var	mid_meth_low_var	mid_meth_low_var
SHC1	low_meth_low_var	mid_meth_low_var	mid_meth_low_var	mid_meth_low_var
SHC2	low_meth_high_var	low_meth_high_var	low_meth_high_var	low_meth_high_var
SHC3	low_meth_low_var	low_meth_low_var	low_meth_low_var	low_meth_low_var
SHC4	low_meth_low_var	low_meth_low_var	low_meth_low_var	low_meth_low_var
SHCBP1	low_meth_low_var	low_meth_low_var	low_meth_low_var	low_meth_low_var
SHCBP1L	high_meth_low_var	high_meth_low_var	high_meth_low_var	high_meth_low_var
SHD	low_meth_high_var	low_meth_low_var	low_meth_low_var	low_meth_low_var
SHE	low_meth_low_var	low_meth_low_var	low_meth_low_var	low_meth_low_var
SHF	low_meth_low_var	low_meth_low_var	low_meth_low_var	low_meth_low_var
SHFM1	low_meth_low_var	low_meth_low_var	low_meth_low_var	low_meth_low_var
SHH	low_meth_low_var	low_meth_low_var	low_meth_low_var	low_meth_low_var
SHISA2	low_meth_low_var	low_meth_low_var	low_meth_low_var	low_meth_low_var
SHISA3	low_meth_high_var	low_meth_low_var	low_meth_low_var	low_meth_low_var
SHISA4	low_meth_low_var	low_meth_low_var	low_meth_low_var	low_meth_low_var
SHISA5	low_meth_low_var	low_meth_low_var	low_meth_low_var	low_meth_low_var
SHISA6	mid_meth_low_var	mid_meth_low_var	mid_meth_low_var	mid_meth_low_var
SHISA7	low_meth_low_var	low_meth_low_var	low_meth_low_var	low_meth_low_var
SHISA8	low_meth_low_var	low_meth_low_var	low_meth_low_var	low_meth_low_var
SHISA9	low_meth_low_var	low_meth_low_var	low_meth_low_var	low_meth_low_var
SHKBP1	low_meth_low_var	low_meth_low_var	low_meth_low_var	low_meth_low_var
SHMT1	low_meth_low_var	low_meth_low_var	low_meth_low_var	low_meth_low_var
SHMT2	low_meth_low_var	low_meth_low_var	low_meth_low_var	low_meth_low_var
SHOC2	low_meth_low_var	low_meth_low_var	low_meth_low_var	low_meth_low_var
SHOX2	low_meth_low_var	low_meth_low_var	low_meth_low_var	low_meth_low_var
SHPK	low_meth_low_var	low_meth_low_var	low_meth_low_var	low_meth_low_var
SHPRH	low_meth_low_var	low_meth_low_var	low_meth_low_var	low_meth_low_var
SHQ1	low_meth_low_var	low_meth_low_var	low_meth_low_var	low_meth_low_var
SHROOM1	mid_meth_low_var	mid_meth_low_var	mid_meth_low_var	mid_meth_low_var
SHROOM2	low_meth_high_var	low_meth_high_var	low_meth_high_var	low_meth_high_var
SHROOM3	mid_meth_low_var	mid_meth_low_var	mid_meth_low_var	mid_meth_low_var
SHROOM4	mid_meth_high_var	mid_meth_high_var	mid_meth_high_var	low_meth_high_var
SIAE	mid_meth_low_var	mid_meth_low_var	mid_meth_low_var	mid_meth_low_var
SIAH1	low_meth_low_var	mid_meth_low_var	low_meth_low_var	mid_meth_low_var
SIAH2	low_meth_low_var	low_meth_low_var	low_meth_low_var	low_meth_low_var
SIAH3	low_meth_low_var	low_meth_low_var	low_meth_low_var	low_meth_low_var
SIDT1	low_meth_low_var	low_meth_low_var	low_meth_low_var	low_meth_low_var
SIDT2	low_meth_low_var	low_meth_low_var	low_meth_low_var	low_meth_low_var
SIGIRR	mid_meth_low_var	mid_meth_low_var	mid_meth_low_var	mid_meth_low_var
SIGLEC1	high_meth_low_var	high_meth_low_var	high_meth_low_var	high_meth_low_var
SIGLEC10	low_meth_low_var	low_meth_low_var	low_meth_low_var	low_meth_low_var
SIGLEC11	mid_meth_low_var	mid_meth_low_var	mid_meth_low_var	mid_meth_low_var
SIGLEC12	mid_meth_low_var	mid_meth_low_var	mid_meth_low_var	mid_meth_low_var
SIGLEC14	low_meth_low_var	low_meth_low_var	low_meth_low_var	low_meth_low_var
SIGLEC15	low_meth_low_var	low_meth_low_var	low_meth_low_var	low_meth_low_var
SIGLEC16	mid_meth_low_var	mid_meth_low_var	mid_meth_low_var	mid_meth_low_var
SIGLEC6	low_meth_low_var	low_meth_low_var	low_meth_low_var	low_meth_low_var
SIGLEC7	mid_meth_low_var	mid_meth_low_var	mid_meth_low_var	mid_meth_low_var
SIGLEC8	high_meth_low_var	high_meth_low_var	high_meth_low_var	high_meth_low_var
SIGLEC9	mid_meth_low_var	mid_meth_low_var	mid_meth_low_var	mid_meth_low_var
SIGLECP3	mid_meth_low_var	mid_meth_low_var	mid_meth_low_var	mid_meth_low_var
SIGMAR1	low_meth_low_var	low_meth_low_var	low_meth_low_var	low_meth_low_var
SIK1	low_meth_low_var	low_meth_low_var	low_meth_low_var	low_meth_low_var
SIK2	low_meth_low_var	low_meth_low_var	low_meth_low_var	low_meth_low_var
SIK3	low_meth_low_var	low_meth_low_var	low_meth_low_var	low_meth_low_var
SIKE1	low_meth_low_var	low_meth_low_var	low_meth_low_var	low_meth_low_var
SIL1	low_meth_low_var	low_meth_low_var	low_meth_low_var	low_meth_low_var
SIM1	low_meth_low_var	low_meth_low_var	low_meth_low_var	low_meth_low_var
SIM2	low_meth_low_var	low_meth_low_var	low_meth_low_var	low_meth_low_var
SIN3A	low_meth_low_var	low_meth_low_var	low_meth_low_var	low_meth_low_var
SIN3B	mid_meth_low_var	mid_meth_low_var	mid_meth_low_var	mid_meth_low_var
SIPA1	low_meth_low_var	low_meth_low_var	low_meth_low_var	low_meth_low_var
SIPA1L1	mid_meth_low_var	mid_meth_low_var	mid_meth_low_var	mid_meth_low_var
SIPA1L2	high_meth_low_var	high_meth_low_var	high_meth_low_var	high_meth_low_var
SIPA1L3	low_meth_low_var	low_meth_low_var	low_meth_low_var	low_meth_low_var
SIRPA	low_meth_low_var	low_meth_low_var	low_meth_low_var	low_meth_low_var
SIRPB1	low_meth_low_var	low_meth_low_var	low_meth_low_var	low_meth_low_var
SIRPB2	mid_meth_low_var	mid_meth_low_var	mid_meth_low_var	mid_meth_low_var
SIRPD	high_meth_low_var	high_meth_low_var	high_meth_low_var	high_meth_low_var
SIRPG	low_meth_low_var	low_meth_low_var	low_meth_low_var	low_meth_low_var
SIRT1	low_meth_low_var	low_meth_low_var	low_meth_low_var	low_meth_low_var
SIRT2	low_meth_low_var	low_meth_low_var	low_meth_low_var	low_meth_low_var
SIRT3	low_meth_low_var	low_meth_low_var	low_meth_low_var	low_meth_low_var
SIRT4	low_meth_low_var	low_meth_low_var	low_meth_low_var	low_meth_low_var
SIRT5	low_meth_low_var	low_meth_low_var	low_meth_low_var	low_meth_low_var
SIRT6	low_meth_low_var	low_meth_low_var	low_meth_low_var	low_meth_low_var
SIRT7	low_meth_low_var	low_meth_low_var	low_meth_low_var	low_meth_low_var
SIT1	mid_meth_low_var	mid_meth_low_var	mid_meth_low_var	mid_meth_low_var
SIVA1	low_meth_low_var	low_meth_low_var	low_meth_low_var	low_meth_low_var
SIX1	low_meth_low_var	low_meth_low_var	low_meth_low_var	low_meth_low_var
SIX2	low_meth_low_var	low_meth_low_var	low_meth_low_var	low_meth_low_var
SIX3	low_meth_low_var	low_meth_low_var	low_meth_low_var	low_meth_low_var
SIX4	low_meth_low_var	low_meth_low_var	low_meth_low_var	low_meth_low_var
SIX5	low_meth_low_var	low_meth_low_var	low_meth_low_var	low_meth_low_var
SIX6	low_meth_low_var	low_meth_low_var	low_meth_low_var	low_meth_low_var
SKA1	low_meth_low_var	low_meth_low_var	low_meth_low_var	low_meth_low_var
SKA2	low_meth_low_var	low_meth_low_var	low_meth_low_var	low_meth_low_var
SKA3	low_meth_low_var	low_meth_low_var	low_meth_low_var	low_meth_low_var
SKAP1	low_meth_low_var	low_meth_low_var	low_meth_low_var	low_meth_low_var
SKAP2	low_meth_low_var	low_meth_low_var	low_meth_low_var	low_meth_low_var
SKI	low_meth_low_var	low_meth_low_var	low_meth_low_var	low_meth_low_var
SKIL	mid_meth_low_var	mid_meth_low_var	mid_meth_low_var	mid_meth_low_var
SKIV2L	low_meth_low_var	low_meth_low_var	low_meth_low_var	low_meth_low_var
SKIV2L2	low_meth_low_var	low_meth_low_var	low_meth_low_var	low_meth_low_var
SKOR1	low_meth_low_var	low_meth_low_var	low_meth_low_var	low_meth_low_var
SKOR2	low_meth_low_var	low_meth_low_var	low_meth_low_var	mid_meth_low_var
SKP1	low_meth_low_var	low_meth_low_var	low_meth_low_var	low_meth_low_var
SKP2	low_meth_low_var	low_meth_low_var	low_meth_low_var	low_meth_low_var
SLA	mid_meth_low_var	mid_meth_low_var	mid_meth_low_var	mid_meth_low_var
SLA2	mid_meth_low_var	mid_meth_low_var	mid_meth_low_var	mid_meth_low_var
SLAIN1	mid_meth_low_var	mid_meth_low_var	mid_meth_low_var	mid_meth_low_var
SLAIN2	low_meth_low_var	low_meth_low_var	low_meth_low_var	low_meth_low_var
SLAMF1	mid_meth_low_var	mid_meth_low_var	mid_meth_low_var	mid_meth_low_var
SLAMF6	mid_meth_low_var	mid_meth_low_var	mid_meth_low_var	mid_meth_low_var
SLAMF7	mid_meth_low_var	mid_meth_low_var	mid_meth_low_var	mid_meth_low_var
SLAMF8	mid_meth_low_var	mid_meth_low_var	mid_meth_low_var	mid_meth_low_var
SLAMF9	mid_meth_low_var	mid_meth_low_var	mid_meth_low_var	mid_meth_low_var
SLBP	low_meth_low_var	low_meth_low_var	low_meth_low_var	low_meth_low_var
SLC10A1	high_meth_low_var	high_meth_low_var	high_meth_low_var	high_meth_low_var
SLC10A2	mid_meth_low_var	mid_meth_low_var	mid_meth_low_var	mid_meth_low_var
SLC10A3	mid_meth_high_var	mid_meth_high_var	mid_meth_high_var	low_meth_high_var
SLC10A4	low_meth_low_var	low_meth_low_var	low_meth_low_var	low_meth_low_var
SLC10A5	mid_meth_low_var	mid_meth_low_var	mid_meth_low_var	mid_meth_low_var
SLC10A6	high_meth_low_var	high_meth_low_var	high_meth_low_var	high_meth_low_var
SLC10A7	low_meth_low_var	low_meth_low_var	low_meth_low_var	low_meth_low_var
SLC11A1	mid_meth_low_var	mid_meth_low_var	mid_meth_low_var	mid_meth_low_var
SLC11A2	low_meth_low_var	low_meth_low_var	low_meth_low_var	low_meth_low_var
SLC12A1	low_meth_low_var	low_meth_low_var	low_meth_low_var	low_meth_low_var
SLC12A2	low_meth_low_var	low_meth_low_var	low_meth_low_var	low_meth_low_var
SLC12A3	high_meth_low_var	high_meth_low_var	high_meth_low_var	high_meth_low_var
SLC12A4	mid_meth_low_var	mid_meth_low_var	mid_meth_low_var	mid_meth_low_var
SLC12A5	low_meth_low_var	low_meth_low_var	low_meth_low_var	low_meth_low_var
SLC12A6	low_meth_low_var	low_meth_low_var	low_meth_low_var	low_meth_low_var
SLC12A7	low_meth_low_var	low_meth_low_var	low_meth_low_var	low_meth_low_var
SLC12A8	low_meth_low_var	mid_meth_low_var	mid_meth_low_var	mid_meth_low_var
SLC12A9	low_meth_low_var	low_meth_low_var	low_meth_low_var	low_meth_low_var
SLC13A1	high_meth_low_var	high_meth_low_var	high_meth_low_var	high_meth_low_var
SLC13A2	high_meth_low_var	high_meth_low_var	high_meth_low_var	high_meth_low_var
SLC13A3	mid_meth_low_var	mid_meth_low_var	mid_meth_low_var	mid_meth_low_var
SLC13A4	high_meth_low_var	high_meth_low_var	high_meth_low_var	high_meth_low_var
SLC13A5	low_meth_low_var	low_meth_low_var	low_meth_low_var	low_meth_low_var
SLC14A1	high_meth_low_var	high_meth_low_var	high_meth_low_var	high_meth_low_var
SLC14A2	high_meth_low_var	high_meth_low_var	high_meth_low_var	high_meth_low_var
SLC15A1	low_meth_low_var	low_meth_low_var	low_meth_low_var	low_meth_low_var
SLC15A2	high_meth_low_var	high_meth_low_var	high_meth_low_var	high_meth_low_var
SLC15A4	low_meth_low_var	low_meth_low_var	low_meth_low_var	low_meth_low_var
SLC15A5	high_meth_low_var	high_meth_low_var	high_meth_low_var	high_meth_low_var
SLC16A1	low_meth_low_var	low_meth_low_var	low_meth_low_var	low_meth_low_var
SLC16A10	low_meth_low_var	low_meth_low_var	low_meth_low_var	low_meth_low_var
SLC16A11	low_meth_high_var	low_meth_high_var	low_meth_low_var	low_meth_high_var
SLC16A12	low_meth_low_var	low_meth_low_var	low_meth_low_var	low_meth_low_var
SLC16A13	low_meth_low_var	low_meth_low_var	low_meth_low_var	low_meth_low_var
SLC16A14	mid_meth_low_var	mid_meth_low_var	mid_meth_low_var	mid_meth_low_var
SLC16A2	mid_meth_high_var	mid_meth_high_var	mid_meth_high_var	low_meth_high_var
SLC16A3	mid_meth_low_var	mid_meth_low_var	mid_meth_low_var	mid_meth_low_var
SLC16A4	high_meth_low_var	high_meth_low_var	high_meth_low_var	high_meth_low_var
SLC16A5	low_meth_low_var	low_meth_low_var	low_meth_low_var	low_meth_low_var
SLC16A6	low_meth_low_var	low_meth_low_var	low_meth_low_var	low_meth_low_var
SLC16A7	mid_meth_low_var	mid_meth_low_var	mid_meth_low_var	mid_meth_low_var
SLC16A8	high_meth_low_var	high_meth_low_var	high_meth_low_var	high_meth_low_var
SLC16A9	low_meth_low_var	low_meth_low_var	low_meth_low_var	low_meth_low_var
SLC17A1	high_meth_low_var	high_meth_low_var	high_meth_low_var	high_meth_low_var
SLC17A2	high_meth_low_var	high_meth_low_var	high_meth_low_var	high_meth_low_var
SLC17A3	high_meth_low_var	high_meth_low_var	high_meth_low_var	high_meth_low_var
SLC17A4	high_meth_low_var	high_meth_low_var	high_meth_low_var	high_meth_low_var
SLC17A5	low_meth_low_var	low_meth_low_var	low_meth_low_var	low_meth_low_var
SLC17A6	low_meth_low_var	low_meth_low_var	low_meth_low_var	low_meth_low_var
SLC17A7	mid_meth_low_var	mid_meth_low_var	mid_meth_low_var	mid_meth_low_var
SLC17A8	mid_meth_low_var	mid_meth_low_var	mid_meth_low_var	mid_meth_low_var
SLC17A9	low_meth_low_var	low_meth_low_var	low_meth_low_var	low_meth_low_var
SLC18A1	high_meth_low_var	high_meth_low_var	high_meth_low_var	high_meth_low_var
SLC18A2	low_meth_high_var	low_meth_low_var	low_meth_low_var	low_meth_low_var
SLC18A3	low_meth_low_var	low_meth_low_var	low_meth_low_var	low_meth_low_var
SLC19A1	low_meth_low_var	low_meth_low_var	low_meth_low_var	low_meth_low_var
SLC19A2	low_meth_low_var	low_meth_low_var	low_meth_low_var	low_meth_low_var
SLC19A3	low_meth_low_var	low_meth_low_var	low_meth_low_var	low_meth_low_var
SLC1A1	low_meth_low_var	low_meth_low_var	low_meth_low_var	low_meth_low_var
SLC1A2	low_meth_high_var	low_meth_low_var	low_meth_low_var	low_meth_low_var
SLC1A3	low_meth_low_var	low_meth_low_var	low_meth_low_var	low_meth_low_var
SLC1A4	low_meth_low_var	low_meth_low_var	low_meth_low_var	low_meth_low_var
SLC1A5	low_meth_low_var	low_meth_low_var	low_meth_low_var	low_meth_low_var
SLC1A6	mid_meth_low_var	mid_meth_low_var	mid_meth_low_var	mid_meth_low_var
SLC1A7	high_meth_low_var	high_meth_low_var	high_meth_low_var	high_meth_low_var
SLC20A1	low_meth_low_var	low_meth_low_var	low_meth_low_var	low_meth_low_var
SLC20A2	low_meth_low_var	low_meth_low_var	low_meth_low_var	low_meth_low_var
SLC22A1	high_meth_low_var	high_meth_low_var	high_meth_low_var	high_meth_low_var
SLC22A10	high_meth_low_var	high_meth_low_var	high_meth_low_var	high_meth_low_var
SLC22A11	high_meth_low_var	high_meth_low_var	high_meth_low_var	high_meth_low_var
SLC22A12	high_meth_low_var	high_meth_low_var	high_meth_low_var	high_meth_low_var
SLC22A13	high_meth_low_var	high_meth_low_var	high_meth_low_var	high_meth_low_var
SLC22A14	high_meth_low_var	high_meth_low_var	high_meth_low_var	high_meth_low_var
SLC22A15	low_meth_low_var	low_meth_low_var	low_meth_low_var	low_meth_low_var
SLC22A16	low_meth_low_var	low_meth_low_var	low_meth_low_var	low_meth_low_var
SLC22A17	low_meth_low_var	low_meth_low_var	low_meth_low_var	low_meth_low_var
SLC22A18	low_meth_low_var	low_meth_low_var	low_meth_low_var	low_meth_low_var
SLC22A18AS	high_meth_low_var	high_meth_low_var	high_meth_low_var	high_meth_low_var
SLC22A2	high_meth_low_var	high_meth_low_var	high_meth_low_var	high_meth_low_var
SLC22A20	mid_meth_low_var	mid_meth_low_var	mid_meth_low_var	mid_meth_low_var
SLC22A23	high_meth_low_var	high_meth_low_var	high_meth_low_var	high_meth_low_var
SLC22A24	high_meth_low_var	high_meth_low_var	high_meth_low_var	high_meth_low_var
SLC22A25	high_meth_low_var	high_meth_low_var	high_meth_low_var	high_meth_low_var
SLC22A3	low_meth_high_var	low_meth_high_var	low_meth_high_var	low_meth_high_var
SLC22A31	high_meth_low_var	high_meth_low_var	mid_meth_low_var	high_meth_low_var
SLC22A4	low_meth_low_var	low_meth_low_var	low_meth_low_var	low_meth_low_var
SLC22A5	low_meth_low_var	low_meth_low_var	low_meth_low_var	low_meth_low_var
SLC22A6	mid_meth_low_var	mid_meth_low_var	mid_meth_low_var	mid_meth_low_var
SLC22A7	high_meth_low_var	high_meth_low_var	high_meth_low_var	high_meth_low_var
SLC22A8	mid_meth_low_var	mid_meth_low_var	mid_meth_low_var	mid_meth_low_var
SLC22A9	high_meth_low_var	high_meth_low_var	high_meth_low_var	high_meth_low_var
SLC23A1	mid_meth_low_var	mid_meth_low_var	mid_meth_low_var	mid_meth_low_var
SLC23A2	mid_meth_low_var	mid_meth_low_var	mid_meth_low_var	mid_meth_low_var
SLC23A3	high_meth_low_var	high_meth_low_var	high_meth_low_var	high_meth_low_var
SLC24A1	mid_meth_low_var	mid_meth_low_var	mid_meth_low_var	mid_meth_low_var
SLC24A2	mid_meth_low_var	mid_meth_low_var	mid_meth_low_var	mid_meth_low_var
SLC24A3	low_meth_low_var	low_meth_low_var	low_meth_low_var	low_meth_low_var
SLC24A4	low_meth_low_var	low_meth_low_var	low_meth_low_var	low_meth_low_var
SLC24A5	high_meth_low_var	high_meth_low_var	high_meth_low_var	high_meth_low_var
SLC24A6	low_meth_low_var	low_meth_low_var	low_meth_low_var	low_meth_low_var
SLC25A1	low_meth_low_var	low_meth_low_var	low_meth_low_var	low_meth_low_var
SLC25A10	low_meth_low_var	low_meth_low_var	low_meth_low_var	low_meth_low_var
SLC25A11	low_meth_low_var	low_meth_low_var	low_meth_low_var	low_meth_low_var
SLC25A12	low_meth_low_var	low_meth_low_var	low_meth_low_var	low_meth_low_var
SLC25A13	low_meth_low_var	low_meth_low_var	low_meth_low_var	low_meth_low_var
SLC25A14	mid_meth_high_var	mid_meth_high_var	mid_meth_high_var	low_meth_high_var
SLC25A15	low_meth_low_var	low_meth_low_var	low_meth_low_var	low_meth_low_var
SLC25A16	low_meth_low_var	low_meth_low_var	low_meth_low_var	low_meth_low_var
SLC25A17	low_meth_low_var	low_meth_low_var	low_meth_low_var	low_meth_low_var
SLC25A18	high_meth_low_var	high_meth_low_var	high_meth_low_var	high_meth_low_var
SLC25A19	low_meth_low_var	low_meth_low_var	low_meth_low_var	low_meth_low_var
SLC25A2	mid_meth_low_var	high_meth_low_var	high_meth_low_var	high_meth_low_var
SLC25A20	low_meth_low_var	mid_meth_low_var	mid_meth_low_var	low_meth_low_var
SLC25A21	low_meth_low_var	low_meth_low_var	low_meth_low_var	low_meth_low_var
SLC25A22	low_meth_low_var	low_meth_low_var	low_meth_low_var	low_meth_low_var
SLC25A23	low_meth_low_var	low_meth_low_var	low_meth_low_var	low_meth_low_var
SLC25A24	mid_meth_low_var	mid_meth_low_var	mid_meth_low_var	mid_meth_low_var
SLC25A25	high_meth_low_var	mid_meth_low_var	mid_meth_low_var	mid_meth_low_var
SLC25A26	high_meth_low_var	high_meth_low_var	high_meth_low_var	high_meth_low_var
SLC25A27	low_meth_low_var	low_meth_low_var	low_meth_low_var	low_meth_low_var
SLC25A28	low_meth_low_var	low_meth_low_var	low_meth_low_var	low_meth_low_var
SLC25A29	low_meth_low_var	low_meth_low_var	low_meth_low_var	low_meth_low_var
SLC25A3	low_meth_low_var	low_meth_low_var	low_meth_low_var	low_meth_low_var
SLC25A30	low_meth_low_var	low_meth_low_var	low_meth_low_var	low_meth_low_var
SLC25A31	high_meth_low_var	high_meth_low_var	high_meth_low_var	high_meth_low_var
SLC25A32	low_meth_low_var	low_meth_low_var	low_meth_low_var	low_meth_low_var
SLC25A33	low_meth_low_var	low_meth_low_var	low_meth_low_var	low_meth_low_var
SLC25A34	high_meth_low_var	high_meth_low_var	high_meth_low_var	high_meth_low_var
SLC25A35	mid_meth_low_var	mid_meth_low_var	mid_meth_low_var	mid_meth_low_var
SLC25A36	low_meth_low_var	low_meth_low_var	low_meth_low_var	low_meth_low_var
SLC25A37	low_meth_low_var	low_meth_low_var	low_meth_low_var	low_meth_low_var
SLC25A38	low_meth_low_var	low_meth_low_var	low_meth_low_var	low_meth_low_var
SLC25A39	low_meth_low_var	low_meth_low_var	low_meth_low_var	low_meth_low_var
SLC25A4	low_meth_low_var	low_meth_low_var	low_meth_low_var	low_meth_low_var
SLC25A40	low_meth_low_var	low_meth_low_var	low_meth_low_var	low_meth_low_var
SLC25A41	high_meth_low_var	high_meth_low_var	high_meth_low_var	high_meth_low_var
SLC25A42	low_meth_low_var	low_meth_low_var	low_meth_low_var	low_meth_low_var
SLC25A43	mid_meth_high_var	mid_meth_high_var	mid_meth_high_var	low_meth_high_var
SLC25A44	low_meth_low_var	low_meth_low_var	low_meth_low_var	low_meth_low_var
SLC25A45	low_meth_low_var	low_meth_low_var	low_meth_low_var	low_meth_low_var
SLC25A46	low_meth_low_var	low_meth_low_var	low_meth_low_var	low_meth_low_var
SLC25A47	high_meth_low_var	high_meth_low_var	high_meth_low_var	high_meth_low_var
SLC25A48	low_meth_low_var	low_meth_low_var	low_meth_low_var	low_meth_low_var
SLC25A5	mid_meth_high_var	mid_meth_high_var	mid_meth_high_var	low_meth_high_var
SLC25A5-AS1	mid_meth_high_var	mid_meth_high_var	mid_meth_high_var	low_meth_high_var
SLC26A1	high_meth_low_var	high_meth_low_var	high_meth_low_var	high_meth_low_var
SLC26A10	low_meth_low_var	low_meth_low_var	low_meth_low_var	low_meth_low_var
SLC26A11	low_meth_low_var	low_meth_low_var	low_meth_low_var	low_meth_low_var
SLC26A2	low_meth_low_var	low_meth_low_var	low_meth_low_var	low_meth_low_var
SLC26A3	high_meth_low_var	high_meth_low_var	high_meth_low_var	high_meth_low_var
SLC26A4	low_meth_low_var	low_meth_low_var	low_meth_low_var	low_meth_low_var
SLC26A5	mid_meth_low_var	mid_meth_low_var	mid_meth_low_var	mid_meth_low_var
SLC26A6	low_meth_low_var	low_meth_low_var	low_meth_low_var	low_meth_low_var
SLC26A7	mid_meth_low_var	mid_meth_low_var	mid_meth_low_var	mid_meth_low_var
SLC26A8	mid_meth_low_var	mid_meth_low_var	mid_meth_low_var	mid_meth_low_var
SLC26A9	mid_meth_low_var	mid_meth_low_var	mid_meth_low_var	mid_meth_low_var
SLC27A1	low_meth_low_var	low_meth_low_var	low_meth_low_var	low_meth_low_var
SLC27A2	low_meth_low_var	low_meth_low_var	low_meth_low_var	low_meth_low_var
SLC27A3	low_meth_low_var	low_meth_low_var	low_meth_low_var	low_meth_low_var
SLC27A5	mid_meth_low_var	mid_meth_low_var	mid_meth_low_var	mid_meth_low_var
SLC27A6	low_meth_low_var	low_meth_low_var	low_meth_low_var	low_meth_low_var
SLC28A1	high_meth_low_var	high_meth_low_var	high_meth_low_var	high_meth_low_var
SLC28A2	high_meth_low_var	high_meth_low_var	high_meth_low_var	high_meth_low_var
SLC28A3	high_meth_low_var	high_meth_low_var	high_meth_low_var	high_meth_low_var
SLC29A1	low_meth_low_var	low_meth_low_var	low_meth_low_var	low_meth_low_var
SLC29A2	low_meth_low_var	low_meth_low_var	low_meth_low_var	low_meth_low_var
SLC29A3	low_meth_low_var	low_meth_low_var	low_meth_low_var	low_meth_low_var
SLC29A4	mid_meth_low_var	mid_meth_low_var	mid_meth_low_var	mid_meth_low_var
SLC2A1	low_meth_low_var	low_meth_low_var	low_meth_low_var	low_meth_low_var
SLC2A10	low_meth_low_var	low_meth_low_var	low_meth_low_var	low_meth_low_var
SLC2A11	low_meth_low_var	low_meth_low_var	low_meth_low_var	low_meth_low_var
SLC2A12	low_meth_low_var	low_meth_low_var	low_meth_low_var	low_meth_low_var
SLC2A13	low_meth_low_var	low_meth_low_var	low_meth_low_var	low_meth_low_var
SLC2A14	mid_meth_low_var	mid_meth_low_var	mid_meth_low_var	mid_meth_low_var
SLC2A2	high_meth_low_var	high_meth_low_var	high_meth_low_var	high_meth_low_var
SLC2A3	low_meth_low_var	low_meth_low_var	low_meth_low_var	low_meth_low_var
SLC2A4	low_meth_low_var	low_meth_low_var	low_meth_low_var	low_meth_low_var
SLC2A4RG	low_meth_low_var	low_meth_low_var	low_meth_low_var	low_meth_low_var
SLC2A5	mid_meth_low_var	mid_meth_low_var	mid_meth_low_var	mid_meth_low_var
SLC2A6	low_meth_low_var	low_meth_low_var	low_meth_low_var	low_meth_low_var
SLC2A7	high_meth_low_var	high_meth_low_var	high_meth_low_var	high_meth_low_var
SLC2A8	low_meth_low_var	low_meth_low_var	low_meth_low_var	low_meth_low_var
SLC2A9	mid_meth_low_var	mid_meth_low_var	mid_meth_low_var	mid_meth_low_var
SLC30A1	low_meth_low_var	low_meth_low_var	low_meth_low_var	low_meth_low_var
SLC30A10	mid_meth_low_var	mid_meth_low_var	mid_meth_low_var	mid_meth_low_var
SLC30A2	low_meth_low_var	low_meth_low_var	low_meth_low_var	low_meth_low_var
SLC30A3	mid_meth_low_var	mid_meth_low_var	mid_meth_low_var	mid_meth_low_var
SLC30A4	low_meth_low_var	low_meth_low_var	low_meth_low_var	low_meth_low_var
SLC30A5	low_meth_low_var	low_meth_low_var	low_meth_low_var	low_meth_low_var
SLC30A6	low_meth_low_var	low_meth_low_var	low_meth_low_var	low_meth_low_var
SLC30A7	low_meth_low_var	low_meth_low_var	low_meth_low_var	low_meth_low_var
SLC30A8	high_meth_low_var	high_meth_low_var	high_meth_low_var	high_meth_low_var
SLC30A9	low_meth_low_var	low_meth_low_var	low_meth_low_var	low_meth_low_var
SLC31A1	low_meth_low_var	low_meth_low_var	low_meth_low_var	low_meth_low_var
SLC31A2	low_meth_low_var	low_meth_low_var	low_meth_low_var	low_meth_low_var
SLC32A1	low_meth_low_var	low_meth_low_var	low_meth_low_var	low_meth_low_var
SLC33A1	low_meth_low_var	low_meth_low_var	low_meth_low_var	low_meth_low_var
SLC34A1	high_meth_low_var	high_meth_low_var	high_meth_low_var	high_meth_low_var
SLC34A2	mid_meth_low_var	mid_meth_low_var	mid_meth_low_var	mid_meth_low_var
SLC34A3	high_meth_low_var	high_meth_low_var	high_meth_low_var	high_meth_low_var
SLC35A1	low_meth_low_var	low_meth_low_var	low_meth_low_var	low_meth_low_var
SLC35A2	mid_meth_high_var	mid_meth_high_var	mid_meth_high_var	low_meth_high_var
SLC35A3	low_meth_low_var	low_meth_low_var	low_meth_low_var	low_meth_low_var
SLC35A4	low_meth_low_var	low_meth_low_var	low_meth_low_var	low_meth_low_var
SLC35A5	low_meth_low_var	low_meth_low_var	low_meth_low_var	low_meth_low_var
SLC35B1	low_meth_low_var	low_meth_low_var	low_meth_low_var	low_meth_low_var
SLC35B2	low_meth_low_var	low_meth_low_var	low_meth_low_var	low_meth_low_var
SLC35B3	low_meth_low_var	low_meth_low_var	low_meth_low_var	low_meth_low_var
SLC35B4	low_meth_low_var	low_meth_low_var	low_meth_low_var	low_meth_low_var
SLC35C1	mid_meth_low_var	mid_meth_low_var	mid_meth_low_var	mid_meth_low_var
SLC35C2	low_meth_low_var	low_meth_low_var	low_meth_low_var	low_meth_low_var
SLC35D1	low_meth_low_var	low_meth_low_var	low_meth_low_var	low_meth_low_var
SLC35D3	low_meth_low_var	low_meth_low_var	low_meth_low_var	low_meth_low_var
SLC35E1	low_meth_low_var	low_meth_low_var	low_meth_low_var	low_meth_low_var
SLC35E2	low_meth_low_var	low_meth_low_var	low_meth_low_var	low_meth_low_var
SLC35E2B	low_meth_low_var	low_meth_low_var	low_meth_low_var	low_meth_low_var
SLC35E3	low_meth_low_var	low_meth_low_var	low_meth_low_var	low_meth_low_var
SLC35E4	low_meth_low_var	low_meth_low_var	low_meth_low_var	low_meth_low_var
SLC35F1	low_meth_low_var	low_meth_low_var	low_meth_low_var	low_meth_low_var
SLC35F2	low_meth_low_var	low_meth_low_var	low_meth_low_var	low_meth_low_var
SLC35F3	low_meth_low_var	low_meth_low_var	low_meth_low_var	low_meth_low_var
SLC35F4	mid_meth_low_var	mid_meth_low_var	mid_meth_low_var	mid_meth_low_var
SLC35F5	low_meth_low_var	low_meth_low_var	low_meth_low_var	low_meth_low_var
SLC35G1	low_meth_low_var	low_meth_low_var	low_meth_low_var	low_meth_low_var
SLC35G5	high_meth_low_var	high_meth_low_var	high_meth_low_var	high_meth_low_var
SLC35G6	high_meth_low_var	high_meth_low_var	high_meth_low_var	high_meth_low_var
SLC36A1	low_meth_low_var	low_meth_low_var	low_meth_low_var	low_meth_low_var
SLC36A2	high_meth_low_var	high_meth_low_var	high_meth_low_var	high_meth_low_var
SLC36A3	high_meth_low_var	high_meth_low_var	high_meth_low_var	high_meth_low_var
SLC36A4	low_meth_low_var	low_meth_low_var	low_meth_low_var	low_meth_low_var
SLC37A1	high_meth_low_var	high_meth_low_var	high_meth_low_var	high_meth_low_var
SLC37A2	low_meth_low_var	low_meth_low_var	low_meth_low_var	low_meth_low_var
SLC37A3	low_meth_low_var	low_meth_low_var	low_meth_low_var	low_meth_low_var
SLC37A4	low_meth_low_var	low_meth_low_var	low_meth_low_var	low_meth_low_var
SLC38A1	low_meth_low_var	low_meth_low_var	low_meth_low_var	low_meth_low_var
SLC38A10	low_meth_low_var	low_meth_low_var	low_meth_low_var	low_meth_low_var
SLC38A11	mid_meth_low_var	mid_meth_low_var	mid_meth_low_var	mid_meth_low_var
SLC38A2	low_meth_low_var	low_meth_low_var	low_meth_low_var	low_meth_low_var
SLC38A3	low_meth_low_var	low_meth_low_var	low_meth_low_var	low_meth_low_var
SLC38A4	mid_meth_low_var	mid_meth_low_var	mid_meth_low_var	mid_meth_low_var
SLC38A5	high_meth_low_var	high_meth_low_var	high_meth_low_var	high_meth_low_var
SLC38A6	low_meth_low_var	low_meth_low_var	low_meth_low_var	low_meth_low_var
SLC38A7	mid_meth_low_var	mid_meth_low_var	mid_meth_low_var	mid_meth_low_var
SLC38A8	high_meth_low_var	high_meth_low_var	high_meth_low_var	high_meth_low_var
SLC38A9	low_meth_low_var	low_meth_low_var	low_meth_low_var	low_meth_low_var
SLC39A1	low_meth_low_var	low_meth_low_var	low_meth_low_var	low_meth_low_var
SLC39A10	low_meth_low_var	low_meth_low_var	low_meth_low_var	low_meth_low_var
SLC39A11	low_meth_low_var	low_meth_low_var	low_meth_low_var	low_meth_low_var
SLC39A12	high_meth_low_var	high_meth_low_var	high_meth_low_var	high_meth_low_var
SLC39A13	mid_meth_low_var	mid_meth_low_var	mid_meth_low_var	mid_meth_low_var
SLC39A14	low_meth_low_var	low_meth_low_var	low_meth_low_var	low_meth_low_var
SLC39A2	high_meth_low_var	high_meth_low_var	high_meth_low_var	high_meth_low_var
SLC39A3	low_meth_low_var	low_meth_low_var	low_meth_low_var	low_meth_low_var
SLC39A4	high_meth_low_var	high_meth_low_var	high_meth_low_var	high_meth_low_var
SLC39A5	high_meth_low_var	high_meth_low_var	high_meth_low_var	high_meth_low_var
SLC39A6	low_meth_low_var	low_meth_low_var	low_meth_low_var	low_meth_low_var
SLC39A7	low_meth_low_var	low_meth_low_var	low_meth_low_var	low_meth_low_var
SLC39A8	low_meth_low_var	low_meth_low_var	low_meth_low_var	low_meth_low_var
SLC39A9	low_meth_low_var	low_meth_low_var	low_meth_low_var	low_meth_low_var
SLC3A1	high_meth_low_var	high_meth_low_var	high_meth_low_var	high_meth_low_var
SLC3A2	low_meth_low_var	low_meth_low_var	low_meth_low_var	low_meth_low_var
SLC40A1	mid_meth_low_var	mid_meth_low_var	mid_meth_low_var	mid_meth_low_var
SLC41A1	low_meth_low_var	low_meth_low_var	low_meth_low_var	low_meth_low_var
SLC41A2	high_meth_low_var	high_meth_low_var	high_meth_low_var	high_meth_low_var
SLC41A3	mid_meth_low_var	mid_meth_low_var	mid_meth_low_var	mid_meth_low_var
SLC43A1	low_meth_low_var	low_meth_low_var	low_meth_low_var	low_meth_low_var
SLC43A2	low_meth_low_var	low_meth_low_var	low_meth_low_var	low_meth_low_var
SLC43A3	mid_meth_low_var	mid_meth_low_var	mid_meth_low_var	mid_meth_low_var
SLC44A1	low_meth_low_var	low_meth_low_var	low_meth_low_var	low_meth_low_var
SLC44A2	mid_meth_low_var	mid_meth_low_var	mid_meth_low_var	mid_meth_low_var
SLC44A3	mid_meth_low_var	mid_meth_low_var	mid_meth_low_var	mid_meth_low_var
SLC44A4	mid_meth_low_var	mid_meth_low_var	mid_meth_low_var	mid_meth_low_var
SLC44A5	low_meth_high_var	low_meth_low_var	low_meth_low_var	low_meth_high_var
SLC45A1	high_meth_low_var	high_meth_low_var	high_meth_low_var	high_meth_low_var
SLC45A2	high_meth_low_var	high_meth_low_var	high_meth_low_var	high_meth_low_var
SLC45A3	low_meth_low_var	low_meth_low_var	low_meth_low_var	low_meth_low_var
SLC45A4	high_meth_low_var	high_meth_low_var	high_meth_low_var	high_meth_low_var
SLC46A1	low_meth_low_var	low_meth_low_var	low_meth_low_var	low_meth_low_var
SLC46A2	low_meth_high_var	low_meth_low_var	low_meth_low_var	low_meth_high_var
SLC46A3	low_meth_low_var	low_meth_low_var	low_meth_low_var	low_meth_low_var
SLC47A1	low_meth_low_var	low_meth_low_var	low_meth_low_var	low_meth_low_var
SLC47A2	high_meth_low_var	high_meth_low_var	high_meth_low_var	high_meth_low_var
SLC48A1	low_meth_low_var	low_meth_low_var	low_meth_low_var	low_meth_low_var
SLC4A1	high_meth_low_var	high_meth_low_var	high_meth_low_var	high_meth_low_var
SLC4A10	mid_meth_low_var	mid_meth_low_var	mid_meth_low_var	mid_meth_low_var
SLC4A11	mid_meth_low_var	mid_meth_low_var	mid_meth_low_var	mid_meth_low_var
SLC4A1AP	low_meth_low_var	low_meth_low_var	low_meth_low_var	low_meth_low_var
SLC4A2	low_meth_low_var	low_meth_low_var	low_meth_low_var	low_meth_low_var
SLC4A3	low_meth_low_var	low_meth_low_var	low_meth_low_var	low_meth_low_var
SLC4A4	low_meth_low_var	low_meth_low_var	low_meth_low_var	low_meth_low_var
SLC4A5	high_meth_low_var	high_meth_low_var	high_meth_low_var	high_meth_low_var
SLC4A7	mid_meth_low_var	mid_meth_low_var	mid_meth_low_var	mid_meth_low_var
SLC4A8	low_meth_low_var	low_meth_low_var	low_meth_low_var	low_meth_low_var
SLC4A9	high_meth_low_var	high_meth_low_var	high_meth_low_var	high_meth_low_var
SLC50A1	low_meth_low_var	low_meth_low_var	low_meth_low_var	low_meth_low_var
SLC5A1	mid_meth_low_var	mid_meth_low_var	mid_meth_low_var	mid_meth_low_var
SLC5A10	high_meth_low_var	high_meth_low_var	high_meth_low_var	high_meth_low_var
SLC5A11	high_meth_low_var	high_meth_low_var	high_meth_low_var	high_meth_low_var
SLC5A12	high_meth_low_var	high_meth_low_var	high_meth_low_var	high_meth_low_var
SLC5A2	high_meth_low_var	high_meth_low_var	high_meth_low_var	high_meth_low_var
SLC5A3	low_meth_low_var	low_meth_low_var	low_meth_low_var	low_meth_low_var
SLC5A4	high_meth_low_var	high_meth_low_var	high_meth_low_var	high_meth_low_var
SLC5A5	low_meth_low_var	low_meth_low_var	low_meth_low_var	low_meth_low_var
SLC5A6	low_meth_low_var	low_meth_low_var	low_meth_low_var	low_meth_low_var
SLC5A7	low_meth_low_var	low_meth_low_var	low_meth_low_var	low_meth_low_var
SLC5A8	low_meth_low_var	low_meth_low_var	low_meth_low_var	low_meth_low_var
SLC5A9	high_meth_low_var	high_meth_low_var	high_meth_low_var	high_meth_low_var
SLC6A1	low_meth_low_var	low_meth_low_var	low_meth_low_var	low_meth_low_var
SLC6A11	low_meth_low_var	low_meth_low_var	low_meth_low_var	low_meth_low_var
SLC6A12	mid_meth_low_var	mid_meth_low_var	mid_meth_low_var	mid_meth_low_var
SLC6A13	mid_meth_low_var	mid_meth_low_var	mid_meth_low_var	mid_meth_low_var
SLC6A14	mid_meth_low_var	mid_meth_low_var	mid_meth_low_var	mid_meth_low_var
SLC6A15	low_meth_low_var	low_meth_low_var	low_meth_low_var	low_meth_low_var
SLC6A16	high_meth_low_var	high_meth_low_var	high_meth_low_var	high_meth_low_var
SLC6A17	mid_meth_low_var	mid_meth_low_var	mid_meth_low_var	mid_meth_low_var
SLC6A18	high_meth_low_var	high_meth_low_var	high_meth_low_var	high_meth_low_var
SLC6A19	high_meth_low_var	high_meth_low_var	high_meth_low_var	high_meth_low_var
SLC6A2	mid_meth_low_var	mid_meth_low_var	mid_meth_low_var	mid_meth_low_var
SLC6A20	low_meth_low_var	low_meth_low_var	low_meth_low_var	low_meth_low_var
SLC6A3	low_meth_low_var	low_meth_low_var	low_meth_low_var	low_meth_low_var
SLC6A4	low_meth_low_var	low_meth_low_var	low_meth_low_var	low_meth_low_var
SLC6A5	low_meth_low_var	low_meth_low_var	low_meth_low_var	low_meth_low_var
SLC6A6	low_meth_low_var	low_meth_low_var	low_meth_low_var	low_meth_low_var
SLC6A7	low_meth_low_var	low_meth_low_var	low_meth_low_var	low_meth_low_var
SLC6A8	high_meth_low_var	mid_meth_low_var	mid_meth_low_var	mid_meth_low_var
SLC6A9	mid_meth_low_var	mid_meth_low_var	mid_meth_low_var	mid_meth_low_var
SLC7A1	low_meth_low_var	low_meth_low_var	low_meth_low_var	low_meth_low_var
SLC7A10	mid_meth_low_var	mid_meth_low_var	mid_meth_low_var	mid_meth_low_var
SLC7A11	low_meth_low_var	low_meth_low_var	low_meth_low_var	low_meth_low_var
SLC7A13	mid_meth_low_var	mid_meth_low_var	mid_meth_low_var	mid_meth_low_var
SLC7A14	low_meth_low_var	low_meth_low_var	low_meth_low_var	low_meth_low_var
SLC7A2	low_meth_low_var	low_meth_low_var	low_meth_low_var	low_meth_low_var
SLC7A3	mid_meth_high_var	mid_meth_high_var	mid_meth_high_var	low_meth_high_var
SLC7A4	low_meth_low_var	low_meth_low_var	low_meth_low_var	low_meth_low_var
SLC7A5	low_meth_low_var	low_meth_low_var	low_meth_low_var	low_meth_low_var
SLC7A5P1	low_meth_low_var	low_meth_low_var	low_meth_low_var	low_meth_low_var
SLC7A5P2	low_meth_low_var	low_meth_low_var	low_meth_low_var	low_meth_low_var
SLC7A6	low_meth_low_var	low_meth_low_var	low_meth_low_var	low_meth_low_var
SLC7A6OS	low_meth_low_var	low_meth_low_var	low_meth_low_var	low_meth_low_var
SLC7A7	mid_meth_low_var	mid_meth_low_var	mid_meth_low_var	mid_meth_low_var
SLC7A8	mid_meth_low_var	mid_meth_low_var	mid_meth_low_var	mid_meth_low_var
SLC7A9	high_meth_low_var	high_meth_low_var	high_meth_low_var	high_meth_low_var
SLC8A1	mid_meth_low_var	mid_meth_low_var	mid_meth_low_var	mid_meth_low_var
SLC8A2	mid_meth_low_var	mid_meth_low_var	mid_meth_low_var	mid_meth_low_var
SLC8A3	low_meth_low_var	low_meth_low_var	low_meth_low_var	low_meth_low_var
SLC9A1	low_meth_low_var	low_meth_low_var	low_meth_low_var	low_meth_low_var
SLC9A10	mid_meth_low_var	mid_meth_low_var	mid_meth_low_var	mid_meth_low_var
SLC9A11	high_meth_low_var	high_meth_low_var	high_meth_low_var	high_meth_low_var
SLC9A2	low_meth_low_var	low_meth_low_var	low_meth_low_var	low_meth_low_var
SLC9A3	low_meth_low_var	low_meth_low_var	low_meth_low_var	low_meth_low_var
SLC9A3R1	low_meth_low_var	low_meth_low_var	low_meth_low_var	low_meth_low_var
SLC9A3R2	mid_meth_low_var	mid_meth_low_var	mid_meth_low_var	mid_meth_low_var
SLC9A4	mid_meth_low_var	mid_meth_low_var	mid_meth_low_var	mid_meth_low_var
SLC9A5	low_meth_low_var	low_meth_low_var	low_meth_low_var	low_meth_low_var
SLC9A6	mid_meth_high_var	mid_meth_high_var	mid_meth_high_var	low_meth_high_var
SLC9A7	low_meth_high_var	mid_meth_high_var	mid_meth_high_var	low_meth_high_var
SLC9A7P1	low_meth_low_var	low_meth_low_var	low_meth_low_var	low_meth_low_var
SLC9A8	low_meth_low_var	low_meth_low_var	low_meth_low_var	low_meth_low_var
SLC9A9	mid_meth_low_var	mid_meth_low_var	mid_meth_low_var	mid_meth_low_var
SLC9B1	low_meth_low_var	low_meth_low_var	low_meth_low_var	low_meth_low_var
SLC9B2	mid_meth_low_var	mid_meth_low_var	mid_meth_low_var	mid_meth_low_var
SLCO1C1	high_meth_low_var	high_meth_low_var	high_meth_low_var	high_meth_low_var
SLCO2A1	low_meth_low_var	low_meth_low_var	low_meth_low_var	low_meth_low_var
SLCO2B1	high_meth_low_var	high_meth_low_var	high_meth_low_var	high_meth_low_var
SLCO3A1	low_meth_low_var	low_meth_low_var	low_meth_low_var	low_meth_low_var
SLCO4A1	mid_meth_low_var	mid_meth_low_var	mid_meth_low_var	mid_meth_low_var
SLCO4C1	low_meth_low_var	low_meth_low_var	low_meth_low_var	low_meth_low_var
SLCO5A1	low_meth_low_var	low_meth_low_var	low_meth_low_var	low_meth_low_var
SLCO6A1	high_meth_low_var	high_meth_low_var	high_meth_low_var	high_meth_low_var
SLED1	high_meth_low_var	high_meth_low_var	high_meth_low_var	high_meth_low_var
SLFN11	low_meth_low_var	low_meth_low_var	low_meth_low_var	low_meth_low_var
SLFN12	low_meth_low_var	mid_meth_low_var	mid_meth_low_var	mid_meth_low_var
SLFN12L	low_meth_low_var	low_meth_low_var	low_meth_low_var	low_meth_low_var
SLFN13	low_meth_low_var	low_meth_low_var	low_meth_low_var	low_meth_low_var
SLFN14	high_meth_low_var	high_meth_low_var	high_meth_low_var	high_meth_low_var
SLFN5	low_meth_low_var	low_meth_low_var	low_meth_low_var	low_meth_low_var
SLFNL1	mid_meth_low_var	mid_meth_low_var	mid_meth_low_var	mid_meth_low_var
SLIRP	low_meth_low_var	low_meth_low_var	low_meth_low_var	low_meth_low_var
SLIT1	low_meth_low_var	low_meth_low_var	low_meth_low_var	low_meth_low_var
SLIT2	low_meth_low_var	low_meth_low_var	low_meth_low_var	low_meth_low_var
SLIT3	mid_meth_low_var	mid_meth_low_var	mid_meth_low_var	mid_meth_low_var
SLITRK1	low_meth_low_var	low_meth_low_var	low_meth_low_var	low_meth_low_var
SLITRK2	mid_meth_high_var	mid_meth_high_var	mid_meth_high_var	low_meth_high_var
SLITRK3	low_meth_low_var	low_meth_low_var	low_meth_low_var	low_meth_low_var
SLITRK4	mid_meth_high_var	mid_meth_high_var	mid_meth_high_var	low_meth_high_var
SLITRK5	low_meth_low_var	low_meth_low_var	low_meth_low_var	low_meth_low_var
SLITRK6	high_meth_low_var	high_meth_low_var	high_meth_low_var	high_meth_low_var
SLK	low_meth_low_var	low_meth_low_var	low_meth_low_var	low_meth_low_var
SLMAP	mid_meth_low_var	mid_meth_low_var	mid_meth_low_var	mid_meth_low_var
SLMO1	low_meth_low_var	low_meth_low_var	low_meth_low_var	low_meth_low_var
SLMO2	low_meth_low_var	low_meth_low_var	low_meth_low_var	low_meth_low_var
SLN	mid_meth_low_var	mid_meth_low_var	mid_meth_low_var	mid_meth_low_var
SLPI	mid_meth_low_var	mid_meth_low_var	mid_meth_low_var	mid_meth_low_var
SLTM	low_meth_low_var	low_meth_low_var	low_meth_low_var	low_meth_low_var
SLU7	low_meth_low_var	low_meth_low_var	low_meth_low_var	low_meth_low_var
SLURP1	high_meth_low_var	high_meth_low_var	high_meth_low_var	high_meth_low_var
SLX4	low_meth_low_var	low_meth_low_var	low_meth_low_var	low_meth_low_var
SMA4	mid_meth_low_var	mid_meth_low_var	mid_meth_low_var	mid_meth_low_var
SMAD1	low_meth_low_var	low_meth_low_var	low_meth_low_var	low_meth_low_var
SMAD2	low_meth_low_var	low_meth_low_var	low_meth_low_var	low_meth_low_var
SMAD3	mid_meth_low_var	mid_meth_low_var	mid_meth_low_var	mid_meth_low_var
SMAD4	low_meth_low_var	low_meth_low_var	low_meth_low_var	low_meth_low_var
SMAD5	low_meth_low_var	low_meth_low_var	low_meth_low_var	low_meth_low_var
SMAD5-AS1	high_meth_low_var	high_meth_low_var	high_meth_low_var	high_meth_low_var
SMAD6	mid_meth_low_var	mid_meth_low_var	mid_meth_low_var	mid_meth_low_var
SMAD7	low_meth_low_var	low_meth_low_var	low_meth_low_var	low_meth_low_var
SMAD9	high_meth_low_var	high_meth_low_var	high_meth_low_var	high_meth_low_var
SMAGP	low_meth_low_var	low_meth_low_var	low_meth_low_var	low_meth_low_var
SMAP1	low_meth_low_var	low_meth_low_var	low_meth_low_var	low_meth_low_var
SMAP2	low_meth_low_var	low_meth_low_var	low_meth_low_var	low_meth_low_var
SMARCA1	mid_meth_high_var	mid_meth_high_var	mid_meth_high_var	low_meth_high_var
SMARCA2	low_meth_low_var	low_meth_low_var	low_meth_low_var	low_meth_low_var
SMARCA4	mid_meth_low_var	mid_meth_low_var	mid_meth_low_var	mid_meth_low_var
SMARCA5	low_meth_low_var	low_meth_low_var	low_meth_low_var	low_meth_low_var
SMARCAD1	low_meth_low_var	low_meth_low_var	low_meth_low_var	low_meth_low_var
SMARCAL1	low_meth_low_var	low_meth_low_var	low_meth_low_var	low_meth_low_var
SMARCB1	low_meth_low_var	low_meth_low_var	low_meth_low_var	low_meth_low_var
SMARCC1	low_meth_low_var	low_meth_low_var	low_meth_low_var	low_meth_low_var
SMARCC2	low_meth_low_var	low_meth_low_var	low_meth_low_var	low_meth_low_var
SMARCD1	low_meth_low_var	low_meth_low_var	low_meth_low_var	low_meth_low_var
SMARCD2	low_meth_low_var	low_meth_low_var	low_meth_low_var	low_meth_low_var
SMARCD3	low_meth_low_var	low_meth_low_var	low_meth_low_var	low_meth_low_var
SMARCE1	low_meth_low_var	low_meth_low_var	low_meth_low_var	low_meth_low_var
SMC1A	low_meth_low_var	low_meth_low_var	low_meth_low_var	low_meth_low_var
SMC1B	mid_meth_low_var	mid_meth_low_var	mid_meth_low_var	mid_meth_low_var
SMC2	low_meth_low_var	low_meth_low_var	low_meth_low_var	low_meth_low_var
SMC3	low_meth_low_var	low_meth_low_var	low_meth_low_var	low_meth_low_var
SMC4	low_meth_low_var	low_meth_low_var	low_meth_low_var	low_meth_low_var
SMC6	mid_meth_low_var	mid_meth_low_var	mid_meth_low_var	mid_meth_low_var
SMCHD1	low_meth_low_var	low_meth_low_var	low_meth_low_var	low_meth_low_var
SMCP	high_meth_low_var	high_meth_low_var	high_meth_low_var	high_meth_low_var
SMCR5	high_meth_low_var	high_meth_low_var	high_meth_low_var	high_meth_low_var
SMCR7	low_meth_low_var	low_meth_low_var	low_meth_low_var	low_meth_low_var
SMCR7L	low_meth_low_var	low_meth_low_var	low_meth_low_var	low_meth_low_var
SMCR8	low_meth_low_var	low_meth_low_var	low_meth_low_var	low_meth_low_var
SMEK1	low_meth_low_var	low_meth_low_var	low_meth_low_var	low_meth_low_var
SMEK2	low_meth_low_var	low_meth_low_var	low_meth_low_var	low_meth_low_var
SMEK3P	high_meth_low_var	high_meth_low_var	high_meth_low_var	high_meth_low_var
SMG1	low_meth_low_var	low_meth_low_var	low_meth_low_var	low_meth_low_var
SMG5	low_meth_low_var	low_meth_low_var	low_meth_low_var	low_meth_low_var
SMG6	low_meth_low_var	low_meth_low_var	low_meth_low_var	low_meth_low_var
SMG7	low_meth_low_var	low_meth_low_var	low_meth_low_var	low_meth_low_var
SMG8	low_meth_low_var	low_meth_low_var	low_meth_low_var	low_meth_low_var
SMG9	low_meth_low_var	low_meth_low_var	low_meth_low_var	low_meth_low_var
SMN2	mid_meth_low_var	mid_meth_low_var	mid_meth_low_var	mid_meth_low_var
SMNDC1	low_meth_low_var	low_meth_low_var	low_meth_low_var	low_meth_low_var
SMO	low_meth_low_var	low_meth_low_var	low_meth_low_var	low_meth_low_var
SMOC1	low_meth_low_var	low_meth_low_var	low_meth_low_var	low_meth_low_var
SMOC2	low_meth_high_var	low_meth_low_var	low_meth_low_var	low_meth_high_var
SMOX	low_meth_low_var	low_meth_low_var	low_meth_low_var	low_meth_low_var
SMPD1	low_meth_low_var	low_meth_low_var	low_meth_low_var	low_meth_low_var
SMPD2	low_meth_low_var	low_meth_low_var	low_meth_low_var	low_meth_low_var
SMPD3	mid_meth_low_var	mid_meth_low_var	mid_meth_low_var	mid_meth_low_var
SMPD4	low_meth_low_var	low_meth_low_var	low_meth_low_var	low_meth_low_var
SMPDL3A	mid_meth_low_var	mid_meth_low_var	mid_meth_low_var	mid_meth_low_var
SMPDL3B	low_meth_low_var	low_meth_low_var	low_meth_low_var	low_meth_low_var
SMPX	high_meth_low_var	high_meth_low_var	high_meth_low_var	high_meth_low_var
SMR3B	high_meth_low_var	high_meth_low_var	high_meth_low_var	high_meth_low_var
SMS	mid_meth_high_var	mid_meth_high_var	mid_meth_high_var	low_meth_high_var
SMTN	low_meth_low_var	low_meth_low_var	low_meth_low_var	low_meth_low_var
SMTNL2	mid_meth_low_var	mid_meth_low_var	mid_meth_low_var	mid_meth_low_var
SMU1	low_meth_low_var	low_meth_low_var	low_meth_low_var	low_meth_low_var
SMUG1	low_meth_low_var	low_meth_low_var	low_meth_low_var	low_meth_low_var
SMURF1	low_meth_low_var	low_meth_low_var	low_meth_low_var	low_meth_low_var
SMURF2	low_meth_low_var	low_meth_low_var	low_meth_low_var	low_meth_low_var
SMYD1	high_meth_low_var	high_meth_low_var	high_meth_low_var	high_meth_low_var
SMYD2	low_meth_low_var	low_meth_low_var	low_meth_low_var	low_meth_low_var
SMYD3	low_meth_low_var	low_meth_low_var	low_meth_low_var	low_meth_low_var
SMYD4	low_meth_low_var	low_meth_low_var	low_meth_low_var	low_meth_low_var
SMYD5	low_meth_low_var	low_meth_low_var	low_meth_low_var	low_meth_low_var
SNAI1	low_meth_low_var	low_meth_low_var	low_meth_low_var	low_meth_low_var
SNAI2	low_meth_low_var	low_meth_low_var	low_meth_low_var	low_meth_low_var
SNAI3	low_meth_low_var	low_meth_low_var	low_meth_low_var	low_meth_low_var
SNAP23	low_meth_low_var	low_meth_low_var	low_meth_low_var	low_meth_low_var
SNAP25	low_meth_low_var	low_meth_low_var	low_meth_low_var	low_meth_low_var
SNAP29	low_meth_low_var	low_meth_low_var	low_meth_low_var	low_meth_low_var
SNAP47	low_meth_low_var	low_meth_low_var	low_meth_low_var	low_meth_low_var
SNAP91	low_meth_low_var	low_meth_low_var	low_meth_low_var	low_meth_low_var
SNAPC1	low_meth_low_var	low_meth_low_var	low_meth_low_var	low_meth_low_var
SNAPC2	low_meth_low_var	low_meth_low_var	low_meth_low_var	low_meth_low_var
SNAPC3	low_meth_low_var	low_meth_low_var	low_meth_low_var	low_meth_low_var
SNAPC4	high_meth_low_var	high_meth_low_var	high_meth_low_var	high_meth_low_var
SNAPC5	low_meth_low_var	low_meth_low_var	low_meth_low_var	low_meth_low_var
SNAPIN	low_meth_low_var	low_meth_low_var	low_meth_low_var	low_meth_low_var
SNAR-A3	high_meth_low_var	high_meth_low_var	high_meth_low_var	high_meth_low_var
SNAR-C2	high_meth_low_var	high_meth_low_var	high_meth_low_var	high_meth_low_var
SNAR-C3	high_meth_low_var	high_meth_low_var	high_meth_low_var	high_meth_low_var
SNAR-C4	mid_meth_low_var	mid_meth_low_var	mid_meth_low_var	mid_meth_low_var
SNAR-D	high_meth_low_var	high_meth_low_var	high_meth_low_var	high_meth_low_var
SNAR-E	high_meth_low_var	high_meth_low_var	high_meth_low_var	high_meth_low_var
SNAR-F	high_meth_low_var	high_meth_low_var	high_meth_low_var	high_meth_low_var
SNAR-G1	high_meth_low_var	mid_meth_low_var	mid_meth_low_var	mid_meth_low_var
SNAR-G2	mid_meth_low_var	mid_meth_low_var	mid_meth_low_var	mid_meth_low_var
SNAR-H	high_meth_low_var	high_meth_low_var	high_meth_low_var	high_meth_low_var
SNAR-I	high_meth_low_var	high_meth_low_var	high_meth_low_var	high_meth_low_var
SNCA	low_meth_low_var	low_meth_low_var	low_meth_low_var	low_meth_low_var
SNCAIP	low_meth_low_var	low_meth_low_var	low_meth_low_var	low_meth_low_var
SNCB	low_meth_high_var	low_meth_low_var	low_meth_low_var	low_meth_high_var
SNCG	mid_meth_low_var	mid_meth_low_var	mid_meth_low_var	mid_meth_low_var
SND1	low_meth_low_var	low_meth_low_var	low_meth_low_var	low_meth_low_var
SND1-IT1	high_meth_low_var	high_meth_low_var	high_meth_low_var	high_meth_low_var
SNED1	mid_meth_low_var	mid_meth_low_var	mid_meth_low_var	mid_meth_low_var
SNF8	low_meth_low_var	low_meth_low_var	low_meth_low_var	low_meth_low_var
SNHG1	low_meth_low_var	low_meth_low_var	low_meth_low_var	low_meth_low_var
SNHG10	low_meth_low_var	low_meth_low_var	low_meth_low_var	low_meth_low_var
SNHG11	low_meth_low_var	low_meth_low_var	low_meth_low_var	low_meth_low_var
SNHG12	low_meth_low_var	low_meth_low_var	low_meth_low_var	low_meth_low_var
SNHG13	low_meth_low_var	low_meth_low_var	low_meth_low_var	low_meth_low_var
SNHG15	low_meth_low_var	low_meth_low_var	low_meth_low_var	low_meth_low_var
SNHG5	low_meth_low_var	low_meth_low_var	low_meth_low_var	low_meth_low_var
SNHG6	low_meth_low_var	low_meth_low_var	low_meth_low_var	low_meth_low_var
SNHG7	low_meth_low_var	low_meth_low_var	low_meth_low_var	low_meth_low_var
SNHG8	low_meth_low_var	low_meth_low_var	low_meth_low_var	low_meth_low_var
SNHG9	low_meth_low_var	low_meth_low_var	low_meth_low_var	low_meth_low_var
SNIP1	low_meth_low_var	low_meth_low_var	low_meth_low_var	low_meth_low_var
SNN	mid_meth_low_var	mid_meth_low_var	mid_meth_low_var	mid_meth_low_var
SNORA10	high_meth_low_var	high_meth_low_var	high_meth_low_var	high_meth_low_var
SNORA11	high_meth_low_var	high_meth_low_var	high_meth_low_var	high_meth_low_var
SNORA11B	high_meth_low_var	high_meth_low_var	high_meth_low_var	high_meth_low_var
SNORA11C	high_meth_low_var	high_meth_low_var	high_meth_low_var	high_meth_low_var
SNORA12	high_meth_low_var	high_meth_low_var	high_meth_low_var	high_meth_low_var
SNORA13	low_meth_low_var	low_meth_low_var	low_meth_low_var	low_meth_low_var
SNORA14A	high_meth_low_var	high_meth_low_var	high_meth_low_var	high_meth_low_var
SNORA14B	mid_meth_low_var	mid_meth_low_var	mid_meth_low_var	mid_meth_low_var
SNORA15	mid_meth_low_var	mid_meth_low_var	mid_meth_low_var	mid_meth_low_var
SNORA16A	low_meth_low_var	low_meth_low_var	low_meth_low_var	low_meth_low_var
SNORA16B	high_meth_low_var	high_meth_low_var	high_meth_low_var	high_meth_low_var
SNORA18	mid_meth_low_var	mid_meth_low_var	mid_meth_low_var	mid_meth_low_var
SNORA19	low_meth_low_var	low_meth_low_var	low_meth_high_var	low_meth_low_var
SNORA20	high_meth_low_var	high_meth_low_var	high_meth_low_var	high_meth_low_var
SNORA21	low_meth_low_var	low_meth_low_var	low_meth_low_var	low_meth_low_var
SNORA22	high_meth_low_var	high_meth_low_var	high_meth_low_var	high_meth_low_var
SNORA23	high_meth_low_var	high_meth_low_var	high_meth_low_var	high_meth_low_var
SNORA24	low_meth_low_var	low_meth_low_var	low_meth_low_var	low_meth_low_var
SNORA26	low_meth_low_var	low_meth_low_var	low_meth_low_var	low_meth_low_var
SNORA28	high_meth_low_var	high_meth_low_var	high_meth_low_var	high_meth_low_var
SNORA2A	high_meth_low_var	high_meth_low_var	high_meth_low_var	high_meth_low_var
SNORA2B	high_meth_low_var	high_meth_low_var	high_meth_low_var	high_meth_low_var
SNORA3	mid_meth_low_var	mid_meth_low_var	mid_meth_low_var	mid_meth_low_var
SNORA30	mid_meth_low_var	mid_meth_low_var	mid_meth_low_var	mid_meth_low_var
SNORA31	high_meth_low_var	high_meth_low_var	high_meth_low_var	high_meth_low_var
SNORA33	low_meth_low_var	low_meth_low_var	low_meth_low_var	low_meth_low_var
SNORA34	high_meth_low_var	high_meth_low_var	high_meth_low_var	high_meth_low_var
SNORA35	high_meth_low_var	high_meth_low_var	high_meth_low_var	high_meth_low_var
SNORA36A	high_meth_low_var	high_meth_low_var	high_meth_low_var	high_meth_low_var
SNORA36B	high_meth_low_var	high_meth_low_var	high_meth_low_var	high_meth_low_var
SNORA36C	high_meth_low_var	high_meth_low_var	high_meth_low_var	high_meth_low_var
SNORA37	high_meth_low_var	high_meth_low_var	high_meth_low_var	high_meth_low_var
SNORA38	high_meth_low_var	high_meth_low_var	high_meth_low_var	high_meth_low_var
SNORA39	high_meth_low_var	high_meth_low_var	high_meth_low_var	high_meth_low_var
SNORA4	high_meth_low_var	high_meth_low_var	high_meth_low_var	high_meth_low_var
SNORA40	high_meth_low_var	high_meth_low_var	high_meth_low_var	high_meth_low_var
SNORA41	high_meth_low_var	high_meth_low_var	high_meth_low_var	high_meth_low_var
SNORA42	high_meth_low_var	high_meth_low_var	high_meth_low_var	high_meth_low_var
SNORA43	mid_meth_low_var	mid_meth_low_var	mid_meth_low_var	mid_meth_low_var
SNORA45	high_meth_low_var	high_meth_low_var	high_meth_low_var	high_meth_low_var
SNORA46	high_meth_low_var	high_meth_low_var	high_meth_low_var	high_meth_low_var
SNORA47	high_meth_low_var	high_meth_low_var	high_meth_low_var	high_meth_low_var
SNORA48	mid_meth_low_var	mid_meth_low_var	mid_meth_low_var	mid_meth_low_var
SNORA49	high_meth_low_var	high_meth_low_var	high_meth_low_var	high_meth_low_var
SNORA50	high_meth_low_var	high_meth_low_var	high_meth_low_var	high_meth_low_var
SNORA51	high_meth_low_var	high_meth_low_var	high_meth_low_var	high_meth_low_var
SNORA52	high_meth_low_var	high_meth_low_var	high_meth_low_var	high_meth_low_var
SNORA53	high_meth_low_var	high_meth_low_var	high_meth_low_var	high_meth_low_var
SNORA54	high_meth_low_var	high_meth_low_var	high_meth_low_var	high_meth_low_var
SNORA55	high_meth_low_var	high_meth_low_var	high_meth_low_var	high_meth_low_var
SNORA56	high_meth_low_var	high_meth_low_var	high_meth_low_var	high_meth_low_var
SNORA58	high_meth_low_var	high_meth_low_var	high_meth_low_var	high_meth_low_var
SNORA59B	high_meth_low_var	high_meth_low_var	high_meth_low_var	high_meth_low_var
SNORA5A	high_meth_low_var	high_meth_low_var	high_meth_low_var	high_meth_low_var
SNORA5C	high_meth_low_var	high_meth_low_var	high_meth_low_var	high_meth_low_var
SNORA6	high_meth_low_var	high_meth_low_var	high_meth_low_var	high_meth_low_var
SNORA61	high_meth_low_var	high_meth_low_var	high_meth_low_var	high_meth_low_var
SNORA62	high_meth_low_var	high_meth_low_var	high_meth_low_var	high_meth_low_var
SNORA63	high_meth_low_var	high_meth_low_var	high_meth_low_var	high_meth_low_var
SNORA64	high_meth_low_var	high_meth_low_var	high_meth_low_var	high_meth_low_var
SNORA67	mid_meth_low_var	mid_meth_low_var	mid_meth_low_var	mid_meth_low_var
SNORA68	high_meth_low_var	high_meth_low_var	high_meth_low_var	high_meth_low_var
SNORA69	high_meth_low_var	high_meth_low_var	high_meth_low_var	high_meth_low_var
SNORA70	high_meth_low_var	high_meth_low_var	high_meth_low_var	high_meth_low_var
SNORA70B	high_meth_low_var	high_meth_low_var	high_meth_low_var	high_meth_low_var
SNORA71A	high_meth_low_var	high_meth_low_var	high_meth_low_var	high_meth_low_var
SNORA71B	high_meth_low_var	high_meth_low_var	high_meth_low_var	high_meth_low_var
SNORA71C	high_meth_low_var	high_meth_low_var	high_meth_low_var	high_meth_low_var
SNORA71D	high_meth_low_var	high_meth_low_var	high_meth_low_var	high_meth_low_var
SNORA72	high_meth_low_var	high_meth_low_var	high_meth_low_var	high_meth_low_var
SNORA74	mid_meth_low_var	mid_meth_low_var	mid_meth_low_var	mid_meth_low_var
SNORA74A	high_meth_low_var	high_meth_low_var	high_meth_low_var	high_meth_low_var
SNORA74B	high_meth_low_var	high_meth_low_var	high_meth_low_var	high_meth_low_var
SNORA75	high_meth_low_var	high_meth_low_var	high_meth_low_var	high_meth_low_var
SNORA76	low_meth_low_var	low_meth_low_var	low_meth_low_var	low_meth_low_var
SNORA77	high_meth_low_var	high_meth_low_var	high_meth_low_var	high_meth_low_var
SNORA78	low_meth_low_var	low_meth_low_var	low_meth_low_var	low_meth_low_var
SNORA7B	high_meth_low_var	high_meth_low_var	high_meth_low_var	high_meth_low_var
SNORA8	high_meth_low_var	high_meth_low_var	high_meth_low_var	high_meth_low_var
SNORA80	high_meth_low_var	high_meth_low_var	high_meth_low_var	high_meth_low_var
SNORA80B	high_meth_low_var	high_meth_low_var	high_meth_low_var	high_meth_low_var
SNORA81	high_meth_low_var	high_meth_low_var	high_meth_low_var	high_meth_low_var
SNORA9	high_meth_low_var	high_meth_low_var	high_meth_low_var	high_meth_low_var
SNORD10	high_meth_low_var	high_meth_low_var	high_meth_low_var	high_meth_low_var
SNORD102	high_meth_low_var	high_meth_low_var	high_meth_low_var	high_meth_low_var
SNORD104	low_meth_low_var	low_meth_low_var	low_meth_low_var	low_meth_low_var
SNORD105	high_meth_low_var	high_meth_low_var	high_meth_low_var	high_meth_low_var
SNORD105B	high_meth_low_var	high_meth_low_var	high_meth_low_var	high_meth_low_var
SNORD109B	high_meth_low_var	high_meth_low_var	high_meth_low_var	high_meth_low_var
SNORD110	high_meth_low_var	high_meth_low_var	high_meth_low_var	high_meth_low_var
SNORD111	high_meth_low_var	high_meth_low_var	high_meth_low_var	high_meth_low_var
SNORD112	high_meth_low_var	high_meth_low_var	high_meth_low_var	high_meth_low_var
SNORD113-1	high_meth_low_var	high_meth_low_var	high_meth_low_var	high_meth_low_var
SNORD113-2	high_meth_low_var	high_meth_low_var	high_meth_low_var	high_meth_low_var
SNORD113-4	mid_meth_low_var	mid_meth_low_var	mid_meth_low_var	mid_meth_low_var
SNORD113-5	high_meth_low_var	high_meth_low_var	high_meth_low_var	high_meth_low_var
SNORD113-6	high_meth_low_var	high_meth_low_var	high_meth_low_var	high_meth_low_var
SNORD113-9	high_meth_low_var	high_meth_low_var	high_meth_low_var	high_meth_low_var
SNORD114-1	high_meth_low_var	high_meth_low_var	high_meth_low_var	high_meth_low_var
SNORD114-10	high_meth_low_var	high_meth_low_var	high_meth_low_var	high_meth_low_var
SNORD114-11	high_meth_low_var	high_meth_low_var	high_meth_low_var	high_meth_low_var
SNORD114-12	high_meth_low_var	high_meth_low_var	high_meth_low_var	high_meth_low_var
SNORD114-14	high_meth_low_var	high_meth_low_var	high_meth_low_var	high_meth_low_var
SNORD114-18	high_meth_low_var	high_meth_low_var	high_meth_low_var	high_meth_low_var
SNORD114-20	high_meth_low_var	high_meth_low_var	high_meth_low_var	high_meth_low_var
SNORD114-21	high_meth_low_var	high_meth_low_var	high_meth_low_var	high_meth_low_var
SNORD114-22	high_meth_low_var	high_meth_low_var	high_meth_low_var	high_meth_low_var
SNORD114-23	high_meth_low_var	high_meth_low_var	high_meth_low_var	high_meth_low_var
SNORD114-24	high_meth_low_var	high_meth_low_var	high_meth_low_var	high_meth_low_var
SNORD114-25	high_meth_low_var	high_meth_low_var	high_meth_low_var	high_meth_low_var
SNORD114-26	high_meth_low_var	high_meth_low_var	high_meth_low_var	high_meth_low_var
SNORD114-28	high_meth_low_var	high_meth_low_var	high_meth_low_var	high_meth_low_var
SNORD114-29	high_meth_low_var	high_meth_low_var	high_meth_low_var	high_meth_low_var
SNORD114-3	high_meth_low_var	high_meth_low_var	high_meth_low_var	high_meth_low_var
SNORD114-30	high_meth_low_var	high_meth_low_var	high_meth_low_var	high_meth_low_var
SNORD114-31	high_meth_low_var	high_meth_low_var	high_meth_low_var	high_meth_low_var
SNORD114-9	high_meth_low_var	high_meth_low_var	high_meth_low_var	high_meth_low_var
SNORD115-1	high_meth_low_var	high_meth_low_var	high_meth_low_var	high_meth_low_var
SNORD115-10	high_meth_low_var	high_meth_low_var	high_meth_low_var	high_meth_low_var
SNORD115-11	high_meth_low_var	high_meth_low_var	high_meth_low_var	high_meth_low_var
SNORD115-13	high_meth_low_var	high_meth_low_var	high_meth_low_var	high_meth_low_var
SNORD115-14	high_meth_low_var	high_meth_low_var	high_meth_low_var	high_meth_low_var
SNORD115-15	mid_meth_low_var	mid_meth_low_var	mid_meth_low_var	mid_meth_low_var
SNORD115-16	high_meth_low_var	high_meth_low_var	high_meth_low_var	high_meth_low_var
SNORD115-17	high_meth_low_var	high_meth_low_var	high_meth_low_var	high_meth_low_var
SNORD115-2	high_meth_low_var	high_meth_low_var	high_meth_low_var	high_meth_low_var
SNORD115-22	high_meth_low_var	high_meth_low_var	high_meth_low_var	high_meth_low_var
SNORD115-25	high_meth_low_var	mid_meth_low_var	mid_meth_low_var	mid_meth_low_var
SNORD115-26	high_meth_low_var	high_meth_low_var	high_meth_low_var	high_meth_low_var
SNORD115-27	high_meth_low_var	high_meth_low_var	high_meth_low_var	high_meth_low_var
SNORD115-28	high_meth_low_var	high_meth_low_var	high_meth_low_var	high_meth_low_var
SNORD115-31	high_meth_low_var	high_meth_low_var	high_meth_low_var	high_meth_low_var
SNORD115-33	high_meth_low_var	high_meth_low_var	high_meth_low_var	high_meth_low_var
SNORD115-35	high_meth_low_var	high_meth_low_var	high_meth_low_var	high_meth_low_var
SNORD115-37	high_meth_low_var	high_meth_low_var	high_meth_low_var	high_meth_low_var
SNORD115-38	high_meth_low_var	high_meth_low_var	high_meth_low_var	high_meth_low_var
SNORD115-39	high_meth_low_var	high_meth_low_var	high_meth_low_var	high_meth_low_var
SNORD115-4	high_meth_low_var	high_meth_low_var	high_meth_low_var	high_meth_low_var
SNORD115-40	high_meth_low_var	high_meth_low_var	high_meth_low_var	high_meth_low_var
SNORD115-41	high_meth_low_var	high_meth_low_var	high_meth_low_var	high_meth_low_var
SNORD115-45	high_meth_low_var	high_meth_low_var	high_meth_low_var	high_meth_low_var
SNORD115-47	mid_meth_low_var	mid_meth_low_var	mid_meth_low_var	mid_meth_low_var
SNORD115-48	high_meth_low_var	high_meth_low_var	high_meth_low_var	high_meth_low_var
SNORD115-6	high_meth_low_var	high_meth_low_var	high_meth_low_var	high_meth_low_var
SNORD115-7	high_meth_low_var	high_meth_low_var	high_meth_low_var	high_meth_low_var
SNORD115-8	high_meth_low_var	high_meth_low_var	high_meth_low_var	high_meth_low_var
SNORD115-9	high_meth_low_var	high_meth_low_var	high_meth_low_var	high_meth_low_var
SNORD116-1	high_meth_low_var	high_meth_low_var	high_meth_low_var	high_meth_low_var
SNORD116-10	high_meth_low_var	high_meth_low_var	high_meth_low_var	high_meth_low_var
SNORD116-11	high_meth_low_var	high_meth_low_var	high_meth_low_var	high_meth_low_var
SNORD116-12	high_meth_low_var	high_meth_low_var	high_meth_low_var	high_meth_low_var
SNORD116-13	high_meth_low_var	high_meth_low_var	high_meth_low_var	high_meth_low_var
SNORD116-14	high_meth_low_var	high_meth_low_var	high_meth_low_var	mid_meth_low_var
SNORD116-15	high_meth_low_var	high_meth_low_var	high_meth_low_var	high_meth_low_var
SNORD116-16	high_meth_low_var	high_meth_low_var	high_meth_low_var	high_meth_low_var
SNORD116-18	high_meth_low_var	high_meth_low_var	high_meth_low_var	high_meth_low_var
SNORD116-19	high_meth_low_var	high_meth_low_var	high_meth_low_var	high_meth_low_var
SNORD116-2	high_meth_low_var	high_meth_low_var	high_meth_low_var	high_meth_low_var
SNORD116-20	high_meth_low_var	high_meth_low_var	high_meth_low_var	high_meth_low_var
SNORD116-22	high_meth_low_var	high_meth_low_var	high_meth_low_var	high_meth_low_var
SNORD116-23	high_meth_low_var	high_meth_low_var	high_meth_low_var	high_meth_low_var
SNORD116-24	high_meth_low_var	high_meth_low_var	high_meth_low_var	high_meth_low_var
SNORD116-26	high_meth_low_var	high_meth_low_var	high_meth_low_var	high_meth_low_var
SNORD116-28	high_meth_low_var	high_meth_low_var	high_meth_low_var	high_meth_low_var
SNORD116-3	high_meth_low_var	high_meth_low_var	high_meth_low_var	high_meth_low_var
SNORD116-5	high_meth_low_var	high_meth_low_var	high_meth_low_var	high_meth_low_var
SNORD116-8	high_meth_low_var	high_meth_low_var	high_meth_low_var	high_meth_low_var
SNORD117	high_meth_low_var	high_meth_low_var	high_meth_low_var	high_meth_low_var
SNORD119	high_meth_low_var	high_meth_low_var	high_meth_low_var	high_meth_low_var
SNORD11B	high_meth_low_var	high_meth_low_var	high_meth_low_var	high_meth_low_var
SNORD12	high_meth_low_var	high_meth_low_var	high_meth_low_var	high_meth_low_var
SNORD124	mid_meth_low_var	mid_meth_low_var	mid_meth_low_var	mid_meth_low_var
SNORD127	high_meth_low_var	high_meth_low_var	high_meth_low_var	high_meth_low_var
SNORD12B	mid_meth_low_var	mid_meth_low_var	mid_meth_low_var	mid_meth_low_var
SNORD12C	low_meth_low_var	low_meth_low_var	low_meth_low_var	low_meth_low_var
SNORD14	high_meth_low_var	high_meth_low_var	high_meth_low_var	high_meth_low_var
SNORD15A	low_meth_low_var	low_meth_low_var	low_meth_low_var	low_meth_low_var
SNORD15B	high_meth_low_var	high_meth_low_var	high_meth_low_var	high_meth_low_var
SNORD16	high_meth_low_var	high_meth_low_var	high_meth_low_var	high_meth_low_var
SNORD17	high_meth_low_var	high_meth_low_var	high_meth_low_var	high_meth_low_var
SNORD18A	high_meth_low_var	high_meth_low_var	high_meth_low_var	high_meth_low_var
SNORD18B	high_meth_low_var	high_meth_low_var	high_meth_low_var	high_meth_low_var
SNORD18C	high_meth_low_var	high_meth_low_var	high_meth_low_var	high_meth_low_var
SNORD19	high_meth_low_var	high_meth_low_var	high_meth_low_var	high_meth_low_var
SNORD19B	high_meth_low_var	high_meth_low_var	high_meth_low_var	high_meth_low_var
SNORD1A	mid_meth_low_var	mid_meth_low_var	mid_meth_low_var	mid_meth_low_var
SNORD1B	mid_meth_low_var	mid_meth_low_var	mid_meth_low_var	mid_meth_low_var
SNORD1C	low_meth_low_var	low_meth_low_var	low_meth_low_var	low_meth_low_var
SNORD2	low_meth_low_var	low_meth_low_var	low_meth_low_var	low_meth_low_var
SNORD20	high_meth_low_var	high_meth_low_var	high_meth_low_var	high_meth_low_var
SNORD21	high_meth_low_var	high_meth_low_var	high_meth_low_var	high_meth_low_var
SNORD22	low_meth_low_var	low_meth_low_var	low_meth_low_var	low_meth_low_var
SNORD23	high_meth_low_var	high_meth_low_var	high_meth_low_var	high_meth_low_var
SNORD24	high_meth_low_var	high_meth_low_var	high_meth_low_var	high_meth_low_var
SNORD25	low_meth_low_var	low_meth_low_var	low_meth_low_var	low_meth_low_var
SNORD26	low_meth_low_var	low_meth_low_var	low_meth_low_var	low_meth_low_var
SNORD27	low_meth_low_var	low_meth_low_var	low_meth_low_var	low_meth_low_var
SNORD28	low_meth_low_var	low_meth_low_var	low_meth_low_var	low_meth_low_var
SNORD29	mid_meth_low_var	mid_meth_low_var	mid_meth_low_var	mid_meth_low_var
SNORD30	mid_meth_low_var	mid_meth_low_var	mid_meth_low_var	mid_meth_low_var
SNORD31	high_meth_low_var	high_meth_low_var	high_meth_low_var	high_meth_low_var
SNORD32A	high_meth_low_var	high_meth_low_var	high_meth_low_var	high_meth_low_var
SNORD32B	high_meth_low_var	high_meth_low_var	high_meth_low_var	high_meth_low_var
SNORD33	high_meth_low_var	high_meth_low_var	high_meth_low_var	high_meth_low_var
SNORD34	high_meth_low_var	high_meth_low_var	high_meth_low_var	high_meth_low_var
SNORD35A	high_meth_low_var	high_meth_low_var	high_meth_low_var	high_meth_low_var
SNORD35B	high_meth_low_var	high_meth_low_var	high_meth_low_var	high_meth_low_var
SNORD36A	high_meth_low_var	high_meth_low_var	high_meth_low_var	high_meth_low_var
SNORD37	high_meth_low_var	high_meth_low_var	high_meth_low_var	high_meth_low_var
SNORD38A	high_meth_low_var	high_meth_low_var	high_meth_low_var	high_meth_low_var
SNORD38B	mid_meth_low_var	mid_meth_low_var	mid_meth_low_var	mid_meth_low_var
SNORD41	high_meth_low_var	high_meth_low_var	high_meth_low_var	high_meth_low_var
SNORD42A	high_meth_low_var	high_meth_low_var	high_meth_low_var	high_meth_low_var
SNORD42B	low_meth_low_var	low_meth_low_var	low_meth_low_var	low_meth_low_var
SNORD43	low_meth_low_var	low_meth_low_var	low_meth_low_var	low_meth_low_var
SNORD44	mid_meth_low_var	mid_meth_low_var	mid_meth_low_var	high_meth_low_var
SNORD45A	mid_meth_low_var	mid_meth_low_var	mid_meth_low_var	mid_meth_low_var
SNORD46	mid_meth_low_var	mid_meth_low_var	mid_meth_low_var	mid_meth_low_var
SNORD48	low_meth_low_var	low_meth_low_var	low_meth_low_var	low_meth_low_var
SNORD49A	low_meth_low_var	low_meth_low_var	low_meth_low_var	low_meth_low_var
SNORD49B	low_meth_low_var	low_meth_low_var	low_meth_low_var	low_meth_low_var
SNORD4A	high_meth_low_var	high_meth_low_var	high_meth_low_var	high_meth_low_var
SNORD4B	high_meth_low_var	high_meth_low_var	high_meth_low_var	high_meth_low_var
SNORD5	high_meth_low_var	high_meth_low_var	high_meth_low_var	high_meth_low_var
SNORD50A	low_meth_low_var	low_meth_low_var	low_meth_low_var	low_meth_low_var
SNORD50B	low_meth_low_var	low_meth_low_var	low_meth_low_var	low_meth_low_var
SNORD51	high_meth_low_var	high_meth_low_var	high_meth_low_var	high_meth_low_var
SNORD52	mid_meth_low_var	mid_meth_low_var	mid_meth_low_var	mid_meth_low_var
SNORD53	mid_meth_low_var	mid_meth_low_var	mid_meth_low_var	mid_meth_low_var
SNORD54	low_meth_low_var	low_meth_low_var	low_meth_low_var	low_meth_low_var
SNORD55	low_meth_low_var	low_meth_low_var	low_meth_low_var	low_meth_low_var
SNORD56B	high_meth_low_var	high_meth_low_var	high_meth_low_var	high_meth_low_var
SNORD58A	high_meth_low_var	high_meth_low_var	high_meth_low_var	high_meth_low_var
SNORD58B	low_meth_low_var	low_meth_low_var	low_meth_low_var	low_meth_low_var
SNORD58C	high_meth_low_var	high_meth_low_var	high_meth_low_var	high_meth_low_var
SNORD59A	low_meth_low_var	low_meth_low_var	low_meth_low_var	low_meth_low_var
SNORD59B	high_meth_low_var	high_meth_low_var	high_meth_low_var	high_meth_low_var
SNORD60	low_meth_low_var	low_meth_low_var	low_meth_low_var	low_meth_low_var
SNORD61	mid_meth_low_var	mid_meth_low_var	mid_meth_low_var	mid_meth_low_var
SNORD62A	high_meth_low_var	high_meth_low_var	high_meth_low_var	high_meth_low_var
SNORD63	high_meth_low_var	high_meth_low_var	high_meth_low_var	high_meth_low_var
SNORD65	high_meth_low_var	high_meth_low_var	high_meth_low_var	high_meth_low_var
SNORD66	high_meth_low_var	high_meth_low_var	high_meth_low_var	high_meth_low_var
SNORD67	mid_meth_low_var	mid_meth_low_var	mid_meth_low_var	mid_meth_low_var
SNORD68	low_meth_low_var	low_meth_low_var	low_meth_low_var	low_meth_low_var
SNORD69	high_meth_low_var	high_meth_low_var	high_meth_low_var	high_meth_low_var
SNORD7	high_meth_low_var	high_meth_low_var	high_meth_low_var	high_meth_low_var
SNORD70	high_meth_low_var	high_meth_low_var	high_meth_low_var	high_meth_low_var
SNORD71	high_meth_low_var	high_meth_low_var	high_meth_low_var	high_meth_low_var
SNORD72	high_meth_low_var	high_meth_low_var	high_meth_low_var	high_meth_low_var
SNORD73A	high_meth_low_var	high_meth_low_var	high_meth_low_var	high_meth_low_var
SNORD74	low_meth_low_var	low_meth_low_var	low_meth_low_var	low_meth_low_var
SNORD75	low_meth_low_var	low_meth_low_var	low_meth_low_var	low_meth_low_var
SNORD78	mid_meth_low_var	mid_meth_low_var	mid_meth_low_var	mid_meth_low_var
SNORD80	high_meth_low_var	high_meth_low_var	high_meth_low_var	high_meth_low_var
SNORD84	low_meth_low_var	low_meth_low_var	low_meth_low_var	low_meth_low_var
SNORD85	high_meth_low_var	high_meth_low_var	high_meth_low_var	high_meth_low_var
SNORD87	high_meth_low_var	high_meth_low_var	high_meth_low_var	high_meth_low_var
SNORD88A	high_meth_low_var	high_meth_low_var	high_meth_low_var	high_meth_low_var
SNORD88B	high_meth_low_var	high_meth_low_var	high_meth_low_var	high_meth_low_var
SNORD89	high_meth_low_var	high_meth_low_var	high_meth_low_var	high_meth_low_var
SNORD9	high_meth_low_var	high_meth_low_var	high_meth_low_var	high_meth_low_var
SNORD91A	high_meth_low_var	high_meth_low_var	high_meth_low_var	high_meth_low_var
SNORD92	high_meth_low_var	high_meth_low_var	high_meth_low_var	high_meth_low_var
SNORD94	high_meth_low_var	high_meth_low_var	high_meth_low_var	high_meth_low_var
SNORD95	low_meth_low_var	low_meth_low_var	low_meth_low_var	low_meth_low_var
SNORD97	high_meth_low_var	high_meth_low_var	high_meth_low_var	high_meth_low_var
SNORD98	high_meth_low_var	high_meth_low_var	high_meth_low_var	high_meth_low_var
SNORD99	high_meth_low_var	high_meth_low_var	high_meth_low_var	high_meth_low_var
SNPH	low_meth_low_var	low_meth_low_var	low_meth_low_var	low_meth_low_var
SNRK	low_meth_low_var	low_meth_low_var	low_meth_low_var	low_meth_low_var
SNRNP200	low_meth_low_var	low_meth_low_var	low_meth_low_var	low_meth_low_var
SNRNP25	low_meth_low_var	low_meth_low_var	low_meth_low_var	low_meth_low_var
SNRNP27	low_meth_low_var	low_meth_low_var	low_meth_low_var	low_meth_low_var
SNRNP35	mid_meth_low_var	mid_meth_low_var	mid_meth_low_var	mid_meth_low_var
SNRNP40	low_meth_low_var	low_meth_low_var	low_meth_low_var	low_meth_low_var
SNRNP48	low_meth_low_var	low_meth_low_var	low_meth_low_var	low_meth_low_var
SNRNP70	low_meth_low_var	low_meth_low_var	low_meth_low_var	low_meth_low_var
SNRPA	low_meth_low_var	low_meth_low_var	low_meth_low_var	low_meth_low_var
SNRPA1	mid_meth_low_var	mid_meth_low_var	mid_meth_low_var	mid_meth_low_var
SNRPB	low_meth_low_var	low_meth_low_var	low_meth_low_var	low_meth_low_var
SNRPB2	low_meth_low_var	low_meth_low_var	low_meth_low_var	low_meth_low_var
SNRPC	low_meth_low_var	low_meth_low_var	low_meth_low_var	low_meth_low_var
SNRPD1	low_meth_low_var	low_meth_low_var	low_meth_low_var	low_meth_low_var
SNRPD2	low_meth_low_var	low_meth_low_var	low_meth_low_var	low_meth_low_var
SNRPD3	low_meth_low_var	low_meth_low_var	low_meth_low_var	low_meth_low_var
SNRPE	low_meth_low_var	low_meth_low_var	low_meth_low_var	low_meth_low_var
SNRPF	low_meth_low_var	low_meth_low_var	low_meth_low_var	low_meth_low_var
SNRPG	low_meth_low_var	low_meth_low_var	low_meth_low_var	low_meth_low_var
SNRPN	mid_meth_low_var	mid_meth_low_var	mid_meth_low_var	mid_meth_low_var
SNTA1	low_meth_low_var	low_meth_low_var	low_meth_low_var	low_meth_low_var
SNTB1	low_meth_low_var	low_meth_low_var	low_meth_low_var	low_meth_low_var
SNTB2	low_meth_low_var	low_meth_low_var	low_meth_low_var	low_meth_low_var
SNTG1	low_meth_low_var	low_meth_low_var	low_meth_low_var	low_meth_low_var
SNTG2	low_meth_high_var	low_meth_high_var	low_meth_low_var	low_meth_low_var
SNTN	high_meth_low_var	high_meth_low_var	high_meth_low_var	high_meth_low_var
SNUPN	low_meth_low_var	low_meth_low_var	low_meth_low_var	low_meth_low_var
SNURF	mid_meth_low_var	mid_meth_low_var	mid_meth_low_var	mid_meth_low_var
SNURF-SNRPN	high_meth_low_var	high_meth_low_var	high_meth_low_var	high_meth_low_var
SNW1	low_meth_low_var	low_meth_low_var	low_meth_low_var	low_meth_low_var
SNX1	low_meth_low_var	low_meth_low_var	low_meth_low_var	low_meth_low_var
SNX10	mid_meth_low_var	mid_meth_low_var	mid_meth_low_var	mid_meth_low_var
SNX11	low_meth_low_var	low_meth_low_var	low_meth_low_var	low_meth_low_var
SNX12	mid_meth_high_var	mid_meth_high_var	mid_meth_high_var	low_meth_high_var
SNX13	low_meth_low_var	low_meth_low_var	low_meth_low_var	low_meth_low_var
SNX14	low_meth_low_var	low_meth_low_var	low_meth_low_var	low_meth_low_var
SNX15	low_meth_low_var	low_meth_low_var	low_meth_low_var	low_meth_low_var
SNX16	low_meth_low_var	low_meth_low_var	low_meth_low_var	low_meth_low_var
SNX17	low_meth_low_var	low_meth_low_var	low_meth_low_var	low_meth_low_var
SNX18	low_meth_low_var	low_meth_low_var	low_meth_low_var	low_meth_low_var
SNX19	low_meth_low_var	low_meth_low_var	low_meth_low_var	low_meth_low_var
SNX2	low_meth_low_var	low_meth_low_var	low_meth_low_var	low_meth_low_var
SNX20	mid_meth_low_var	mid_meth_low_var	mid_meth_low_var	mid_meth_low_var
SNX21	mid_meth_low_var	mid_meth_low_var	mid_meth_low_var	mid_meth_low_var
SNX22	low_meth_low_var	low_meth_low_var	low_meth_low_var	low_meth_low_var
SNX24	low_meth_low_var	low_meth_low_var	low_meth_low_var	low_meth_low_var
SNX25	mid_meth_low_var	mid_meth_low_var	mid_meth_low_var	mid_meth_low_var
SNX27	low_meth_low_var	low_meth_low_var	low_meth_low_var	low_meth_low_var
SNX29	low_meth_low_var	low_meth_low_var	low_meth_low_var	low_meth_low_var
SNX3	low_meth_low_var	low_meth_low_var	low_meth_low_var	low_meth_low_var
SNX30	low_meth_low_var	low_meth_low_var	low_meth_low_var	low_meth_low_var
SNX31	low_meth_low_var	low_meth_low_var	low_meth_low_var	low_meth_low_var
SNX32	low_meth_low_var	low_meth_low_var	low_meth_low_var	low_meth_low_var
SNX33	high_meth_low_var	high_meth_low_var	high_meth_low_var	high_meth_low_var
SNX4	low_meth_low_var	low_meth_low_var	low_meth_low_var	low_meth_low_var
SNX5	low_meth_low_var	low_meth_low_var	low_meth_low_var	low_meth_low_var
SNX6	low_meth_low_var	low_meth_low_var	low_meth_low_var	low_meth_low_var
SNX7	low_meth_low_var	low_meth_low_var	low_meth_low_var	low_meth_low_var
SNX8	low_meth_low_var	low_meth_low_var	low_meth_low_var	low_meth_low_var
SNX9	low_meth_low_var	low_meth_low_var	low_meth_low_var	low_meth_low_var
SOAT1	low_meth_low_var	low_meth_low_var	low_meth_low_var	low_meth_low_var
SOAT2	high_meth_low_var	high_meth_low_var	high_meth_low_var	high_meth_low_var
SOBP	low_meth_low_var	low_meth_low_var	low_meth_low_var	low_meth_low_var
SOCS1	low_meth_low_var	low_meth_low_var	low_meth_low_var	low_meth_low_var
SOCS2	low_meth_low_var	low_meth_low_var	low_meth_low_var	low_meth_low_var
SOCS3	low_meth_low_var	low_meth_low_var	low_meth_low_var	low_meth_low_var
SOCS4	mid_meth_low_var	mid_meth_low_var	mid_meth_low_var	mid_meth_low_var
SOCS5	low_meth_low_var	low_meth_low_var	low_meth_low_var	low_meth_low_var
SOCS6	low_meth_low_var	low_meth_low_var	low_meth_low_var	low_meth_low_var
SOCS7	low_meth_low_var	low_meth_low_var	low_meth_low_var	low_meth_low_var
SOD1	low_meth_low_var	low_meth_low_var	low_meth_low_var	low_meth_low_var
SOD2	low_meth_low_var	low_meth_low_var	low_meth_low_var	low_meth_low_var
SOD3	mid_meth_low_var	mid_meth_low_var	mid_meth_low_var	mid_meth_low_var
SOHLH1	high_meth_low_var	high_meth_low_var	high_meth_low_var	high_meth_low_var
SOHLH2	high_meth_low_var	high_meth_low_var	high_meth_low_var	high_meth_low_var
SOLH	high_meth_low_var	high_meth_low_var	high_meth_low_var	high_meth_low_var
SON	low_meth_low_var	low_meth_low_var	low_meth_low_var	low_meth_low_var
SORBS1	mid_meth_low_var	mid_meth_low_var	mid_meth_low_var	mid_meth_low_var
SORBS2	high_meth_low_var	high_meth_low_var	high_meth_low_var	high_meth_low_var
SORBS3	low_meth_low_var	low_meth_low_var	low_meth_low_var	low_meth_low_var
SORCS1	low_meth_low_var	low_meth_low_var	low_meth_low_var	low_meth_low_var
SORCS2	low_meth_high_var	low_meth_low_var	low_meth_low_var	low_meth_low_var
SORCS3	low_meth_high_var	low_meth_low_var	low_meth_low_var	low_meth_low_var
SORD	low_meth_high_var	low_meth_high_var	low_meth_high_var	low_meth_high_var
SORL1	low_meth_low_var	low_meth_low_var	low_meth_low_var	low_meth_low_var
SORT1	low_meth_low_var	low_meth_low_var	low_meth_low_var	low_meth_low_var
SOS1	low_meth_low_var	low_meth_low_var	low_meth_low_var	low_meth_low_var
SOS2	low_meth_low_var	low_meth_low_var	low_meth_low_var	low_meth_low_var
SOST	high_meth_low_var	high_meth_low_var	high_meth_low_var	high_meth_low_var
SOSTDC1	mid_meth_low_var	mid_meth_low_var	mid_meth_low_var	mid_meth_low_var
SOWAHA	low_meth_low_var	low_meth_low_var	low_meth_low_var	low_meth_low_var
SOWAHB	low_meth_low_var	low_meth_low_var	low_meth_low_var	low_meth_low_var
SOWAHC	low_meth_low_var	low_meth_low_var	low_meth_low_var	low_meth_low_var
SOWAHD	mid_meth_high_var	mid_meth_high_var	mid_meth_high_var	low_meth_high_var
SOX1	low_meth_low_var	low_meth_low_var	low_meth_low_var	low_meth_low_var
SOX10	high_meth_low_var	high_meth_low_var	high_meth_low_var	high_meth_low_var
SOX11	low_meth_high_var	low_meth_low_var	low_meth_low_var	low_meth_low_var
SOX12	low_meth_low_var	low_meth_low_var	low_meth_low_var	low_meth_low_var
SOX13	low_meth_low_var	low_meth_low_var	low_meth_low_var	low_meth_low_var
SOX14	low_meth_low_var	low_meth_low_var	low_meth_low_var	low_meth_low_var
SOX15	high_meth_low_var	high_meth_low_var	high_meth_low_var	high_meth_low_var
SOX17	low_meth_low_var	low_meth_low_var	low_meth_low_var	low_meth_low_var
SOX18	low_meth_low_var	low_meth_low_var	low_meth_low_var	low_meth_low_var
SOX2	low_meth_low_var	low_meth_low_var	low_meth_low_var	low_meth_low_var
SOX2-OT	high_meth_low_var	high_meth_low_var	high_meth_low_var	high_meth_low_var
SOX21	low_meth_low_var	low_meth_low_var	low_meth_low_var	low_meth_low_var
SOX3	mid_meth_high_var	mid_meth_high_var	mid_meth_high_var	low_meth_high_var
SOX30	mid_meth_low_var	mid_meth_low_var	mid_meth_low_var	mid_meth_low_var
SOX4	low_meth_low_var	low_meth_low_var	low_meth_low_var	low_meth_low_var
SOX5	low_meth_low_var	low_meth_low_var	low_meth_low_var	low_meth_low_var
SOX6	low_meth_low_var	low_meth_low_var	mid_meth_low_var	low_meth_low_var
SOX7	low_meth_low_var	low_meth_low_var	low_meth_low_var	low_meth_low_var
SOX8	low_meth_low_var	low_meth_low_var	low_meth_low_var	low_meth_low_var
SOX9	low_meth_low_var	low_meth_low_var	low_meth_low_var	low_meth_low_var
SP1	low_meth_low_var	low_meth_low_var	low_meth_low_var	low_meth_low_var
SP100	low_meth_high_var	low_meth_low_var	low_meth_low_var	low_meth_high_var
SP110	low_meth_low_var	mid_meth_low_var	mid_meth_low_var	low_meth_low_var
SP140	high_meth_low_var	high_meth_low_var	high_meth_low_var	high_meth_low_var
SP140L	mid_meth_low_var	mid_meth_low_var	mid_meth_low_var	mid_meth_low_var
SP2	low_meth_low_var	low_meth_low_var	low_meth_low_var	low_meth_low_var
SP3	low_meth_low_var	low_meth_low_var	low_meth_low_var	low_meth_low_var
SP4	low_meth_low_var	low_meth_low_var	low_meth_low_var	low_meth_low_var
SP5	low_meth_low_var	low_meth_low_var	low_meth_low_var	low_meth_low_var
SP6	mid_meth_low_var	mid_meth_low_var	mid_meth_low_var	mid_meth_low_var
SP7	mid_meth_low_var	mid_meth_low_var	mid_meth_low_var	mid_meth_low_var
SP8	low_meth_low_var	low_meth_low_var	low_meth_low_var	low_meth_low_var
SP9	low_meth_low_var	low_meth_low_var	low_meth_low_var	low_meth_low_var
SPA17	low_meth_low_var	low_meth_low_var	low_meth_low_var	low_meth_low_var
SPACA1	high_meth_low_var	mid_meth_low_var	high_meth_low_var	high_meth_low_var
SPACA3	high_meth_low_var	high_meth_low_var	high_meth_low_var	high_meth_low_var
SPACA4	high_meth_low_var	high_meth_low_var	high_meth_low_var	high_meth_low_var
SPACA5	mid_meth_high_var	mid_meth_high_var	mid_meth_high_var	low_meth_high_var
SPACA7	high_meth_low_var	high_meth_low_var	high_meth_low_var	high_meth_low_var
SPAG1	low_meth_low_var	low_meth_low_var	low_meth_low_var	low_meth_low_var
SPAG11A	high_meth_low_var	high_meth_low_var	high_meth_low_var	high_meth_low_var
SPAG16	low_meth_low_var	low_meth_low_var	low_meth_low_var	low_meth_low_var
SPAG17	low_meth_low_var	low_meth_low_var	low_meth_low_var	low_meth_low_var
SPAG4	low_meth_low_var	low_meth_low_var	low_meth_low_var	low_meth_low_var
SPAG5	low_meth_low_var	low_meth_low_var	low_meth_low_var	low_meth_low_var
SPAG5-AS1	low_meth_low_var	low_meth_low_var	low_meth_low_var	low_meth_low_var
SPAG6	low_meth_low_var	low_meth_low_var	low_meth_low_var	low_meth_low_var
SPAG7	low_meth_low_var	low_meth_low_var	low_meth_low_var	low_meth_low_var
SPAG8	low_meth_low_var	low_meth_low_var	low_meth_low_var	low_meth_low_var
SPAG9	low_meth_low_var	low_meth_low_var	low_meth_low_var	low_meth_low_var
SPAM1	high_meth_low_var	high_meth_low_var	high_meth_low_var	high_meth_low_var
SPANXC	high_meth_low_var	high_meth_low_var	high_meth_low_var	high_meth_low_var
SPANXE	high_meth_low_var	high_meth_low_var	high_meth_low_var	high_meth_low_var
SPANXN1	mid_meth_low_var	mid_meth_low_var	mid_meth_low_var	mid_meth_low_var
SPANXN4	high_meth_low_var	high_meth_low_var	high_meth_low_var	high_meth_low_var
SPANXN5	mid_meth_low_var	mid_meth_low_var	mid_meth_low_var	mid_meth_low_var
SPARC	low_meth_low_var	low_meth_low_var	low_meth_low_var	low_meth_low_var
SPARCL1	high_meth_low_var	high_meth_low_var	high_meth_low_var	high_meth_low_var
SPAST	low_meth_low_var	low_meth_low_var	low_meth_low_var	low_meth_low_var
SPATA1	low_meth_low_var	low_meth_low_var	low_meth_low_var	low_meth_low_var
SPATA12	mid_meth_low_var	mid_meth_low_var	mid_meth_low_var	mid_meth_low_var
SPATA13	low_meth_low_var	low_meth_low_var	low_meth_low_var	low_meth_low_var
SPATA16	high_meth_low_var	high_meth_low_var	high_meth_low_var	high_meth_low_var
SPATA17	low_meth_low_var	low_meth_low_var	low_meth_low_var	low_meth_low_var
SPATA18	low_meth_low_var	low_meth_low_var	low_meth_low_var	low_meth_low_var
SPATA19	high_meth_low_var	high_meth_low_var	high_meth_low_var	high_meth_low_var
SPATA2	mid_meth_low_var	mid_meth_low_var	mid_meth_low_var	mid_meth_low_var
SPATA20	mid_meth_low_var	mid_meth_low_var	mid_meth_low_var	mid_meth_low_var
SPATA21	high_meth_low_var	high_meth_low_var	high_meth_low_var	high_meth_low_var
SPATA22	high_meth_low_var	high_meth_low_var	high_meth_low_var	high_meth_low_var
SPATA24	low_meth_low_var	low_meth_low_var	low_meth_low_var	low_meth_low_var
SPATA25	high_meth_low_var	high_meth_low_var	high_meth_low_var	high_meth_low_var
SPATA2L	low_meth_low_var	low_meth_low_var	low_meth_low_var	low_meth_low_var
SPATA3	high_meth_low_var	high_meth_low_var	high_meth_low_var	high_meth_low_var
SPATA4	low_meth_low_var	low_meth_low_var	low_meth_low_var	low_meth_low_var
SPATA5	low_meth_low_var	low_meth_low_var	low_meth_low_var	low_meth_low_var
SPATA5L1	low_meth_low_var	low_meth_low_var	low_meth_low_var	low_meth_low_var
SPATA6	low_meth_low_var	low_meth_low_var	low_meth_low_var	low_meth_low_var
SPATA7	low_meth_low_var	low_meth_low_var	low_meth_low_var	low_meth_low_var
SPATA8	high_meth_low_var	high_meth_low_var	high_meth_low_var	high_meth_low_var
SPATA9	high_meth_low_var	high_meth_low_var	high_meth_low_var	high_meth_low_var
SPATC1	mid_meth_low_var	mid_meth_low_var	mid_meth_low_var	mid_meth_low_var
SPATS1	low_meth_low_var	low_meth_low_var	low_meth_low_var	low_meth_low_var
SPATS2	low_meth_low_var	low_meth_low_var	low_meth_low_var	low_meth_low_var
SPATS2L	mid_meth_low_var	mid_meth_low_var	mid_meth_low_var	mid_meth_low_var
SPC24	low_meth_low_var	low_meth_low_var	low_meth_low_var	low_meth_low_var
SPC25	low_meth_low_var	low_meth_low_var	low_meth_low_var	low_meth_low_var
SPCS2	mid_meth_low_var	mid_meth_low_var	mid_meth_low_var	mid_meth_low_var
SPCS3	low_meth_low_var	low_meth_low_var	low_meth_low_var	low_meth_low_var
SPDEF	mid_meth_low_var	high_meth_low_var	mid_meth_low_var	mid_meth_low_var
SPDYA	mid_meth_low_var	mid_meth_low_var	mid_meth_low_var	mid_meth_low_var
SPDYC	high_meth_low_var	high_meth_low_var	high_meth_low_var	high_meth_low_var
SPDYE3	high_meth_low_var	high_meth_low_var	high_meth_low_var	high_meth_low_var
SPDYE4	high_meth_low_var	high_meth_low_var	high_meth_low_var	high_meth_low_var
SPDYE7P	high_meth_low_var	high_meth_low_var	high_meth_low_var	high_meth_low_var
SPECC1	low_meth_low_var	low_meth_low_var	low_meth_low_var	low_meth_low_var
SPECC1L	low_meth_low_var	low_meth_low_var	low_meth_low_var	low_meth_low_var
SPEF1	low_meth_low_var	low_meth_low_var	low_meth_low_var	low_meth_low_var
SPEF2	low_meth_low_var	low_meth_low_var	low_meth_low_var	low_meth_low_var
SPEG	low_meth_low_var	mid_meth_low_var	mid_meth_low_var	mid_meth_low_var
SPEM1	high_meth_low_var	high_meth_low_var	high_meth_low_var	high_meth_low_var
SPEN	low_meth_low_var	low_meth_low_var	low_meth_low_var	low_meth_low_var
SPERT	high_meth_low_var	high_meth_low_var	high_meth_low_var	high_meth_low_var
SPG11	low_meth_low_var	low_meth_low_var	low_meth_low_var	low_meth_low_var
SPG20	mid_meth_low_var	mid_meth_low_var	mid_meth_low_var	mid_meth_low_var
SPG20OS	low_meth_low_var	low_meth_low_var	low_meth_low_var	low_meth_low_var
SPG21	low_meth_low_var	low_meth_low_var	low_meth_low_var	low_meth_low_var
SPG7	low_meth_low_var	low_meth_low_var	low_meth_low_var	low_meth_low_var
SPHAR	high_meth_low_var	high_meth_low_var	high_meth_low_var	high_meth_low_var
SPHK1	low_meth_low_var	low_meth_low_var	low_meth_low_var	low_meth_low_var
SPHK2	low_meth_low_var	low_meth_low_var	low_meth_low_var	low_meth_low_var
SPHKAP	low_meth_high_var	low_meth_low_var	low_meth_low_var	low_meth_low_var
SPI1	mid_meth_low_var	mid_meth_low_var	mid_meth_low_var	mid_meth_low_var
SPIB	low_meth_low_var	low_meth_low_var	low_meth_low_var	low_meth_low_var
SPIC	high_meth_low_var	high_meth_low_var	high_meth_low_var	high_meth_low_var
SPICE1	low_meth_low_var	low_meth_low_var	low_meth_low_var	low_meth_low_var
SPIN1	low_meth_low_var	low_meth_low_var	low_meth_low_var	low_meth_low_var
SPIN2A	high_meth_low_var	high_meth_low_var	high_meth_low_var	high_meth_low_var
SPIN2B	mid_meth_low_var	mid_meth_low_var	mid_meth_low_var	mid_meth_low_var
SPIN3	mid_meth_low_var	mid_meth_low_var	mid_meth_low_var	low_meth_low_var
SPIN4	low_meth_high_var	mid_meth_high_var	mid_meth_high_var	low_meth_high_var
SPINK1	high_meth_low_var	high_meth_low_var	high_meth_low_var	high_meth_low_var
SPINK13	high_meth_low_var	high_meth_low_var	high_meth_low_var	high_meth_low_var
SPINK2	low_meth_low_var	low_meth_low_var	low_meth_low_var	low_meth_low_var
SPINK4	mid_meth_low_var	mid_meth_low_var	mid_meth_low_var	mid_meth_low_var
SPINK5	high_meth_low_var	high_meth_low_var	high_meth_low_var	high_meth_low_var
SPINK6	high_meth_low_var	high_meth_low_var	high_meth_low_var	high_meth_low_var
SPINK7	high_meth_low_var	high_meth_low_var	high_meth_low_var	high_meth_low_var
SPINK8	high_meth_low_var	high_meth_low_var	high_meth_low_var	high_meth_low_var
SPINK9	high_meth_low_var	high_meth_low_var	high_meth_low_var	high_meth_low_var
SPINLW1	high_meth_low_var	high_meth_low_var	high_meth_low_var	high_meth_low_var
SPINT1	low_meth_low_var	low_meth_low_var	low_meth_low_var	low_meth_low_var
SPINT2	low_meth_low_var	low_meth_low_var	low_meth_low_var	low_meth_low_var
SPINT3	high_meth_low_var	high_meth_low_var	high_meth_low_var	high_meth_low_var
SPINT4	high_meth_low_var	high_meth_low_var	high_meth_low_var	high_meth_low_var
SPIRE1	low_meth_low_var	low_meth_low_var	low_meth_low_var	low_meth_low_var
SPIRE2	mid_meth_low_var	mid_meth_low_var	mid_meth_low_var	mid_meth_low_var
SPN	mid_meth_low_var	mid_meth_low_var	mid_meth_low_var	mid_meth_low_var
SPNS1	low_meth_low_var	low_meth_low_var	low_meth_low_var	low_meth_low_var
SPNS2	low_meth_low_var	low_meth_low_var	low_meth_low_var	low_meth_low_var
SPNS3	low_meth_low_var	low_meth_low_var	low_meth_low_var	low_meth_low_var
SPO11	high_meth_low_var	high_meth_low_var	high_meth_low_var	high_meth_low_var
SPOCD1	mid_meth_low_var	mid_meth_low_var	mid_meth_low_var	mid_meth_low_var
SPOCK1	low_meth_low_var	low_meth_low_var	low_meth_low_var	low_meth_low_var
SPOCK2	low_meth_low_var	low_meth_low_var	low_meth_low_var	low_meth_low_var
SPOCK3	low_meth_low_var	low_meth_low_var	low_meth_low_var	low_meth_low_var
SPON1	mid_meth_low_var	mid_meth_low_var	mid_meth_low_var	mid_meth_low_var
SPON2	mid_meth_low_var	mid_meth_low_var	mid_meth_low_var	mid_meth_low_var
SPOP	low_meth_low_var	low_meth_low_var	low_meth_low_var	low_meth_low_var
SPOPL	low_meth_low_var	low_meth_low_var	low_meth_low_var	low_meth_low_var
SPP1	mid_meth_low_var	mid_meth_low_var	mid_meth_low_var	mid_meth_low_var
SPP2	high_meth_low_var	high_meth_low_var	high_meth_low_var	high_meth_low_var
SPPL2A	low_meth_low_var	low_meth_low_var	low_meth_low_var	low_meth_low_var
SPPL2B	mid_meth_low_var	mid_meth_low_var	mid_meth_low_var	mid_meth_low_var
SPPL3	low_meth_low_var	low_meth_low_var	low_meth_low_var	low_meth_low_var
SPR	low_meth_low_var	low_meth_low_var	low_meth_low_var	low_meth_low_var
SPRED1	low_meth_low_var	low_meth_low_var	low_meth_low_var	low_meth_low_var
SPRED2	mid_meth_low_var	low_meth_low_var	low_meth_low_var	mid_meth_low_var
SPRED3	mid_meth_low_var	mid_meth_low_var	mid_meth_low_var	mid_meth_low_var
SPRN	low_meth_low_var	low_meth_low_var	low_meth_low_var	low_meth_low_var
SPRNP1	mid_meth_low_var	mid_meth_low_var	mid_meth_low_var	mid_meth_low_var
SPRR1A	high_meth_low_var	high_meth_low_var	high_meth_low_var	high_meth_low_var
SPRR2A	high_meth_low_var	high_meth_low_var	high_meth_low_var	high_meth_low_var
SPRR2B	mid_meth_low_var	mid_meth_low_var	mid_meth_low_var	mid_meth_low_var
SPRR2D	high_meth_low_var	high_meth_low_var	high_meth_low_var	high_meth_low_var
SPRR2F	high_meth_low_var	high_meth_low_var	high_meth_low_var	high_meth_low_var
SPRR2G	high_meth_low_var	high_meth_low_var	high_meth_low_var	high_meth_low_var
SPRR3	high_meth_low_var	high_meth_low_var	high_meth_low_var	high_meth_low_var
SPRR4	high_meth_low_var	high_meth_low_var	high_meth_low_var	high_meth_low_var
SPRY1	low_meth_low_var	low_meth_low_var	low_meth_low_var	low_meth_low_var
SPRY2	mid_meth_low_var	mid_meth_low_var	mid_meth_low_var	mid_meth_low_var
SPRY4	low_meth_low_var	low_meth_low_var	low_meth_low_var	low_meth_low_var
SPRYD3	low_meth_low_var	low_meth_low_var	low_meth_low_var	low_meth_low_var
SPRYD4	low_meth_low_var	low_meth_low_var	low_meth_low_var	low_meth_low_var
SPRYD5	high_meth_low_var	high_meth_low_var	high_meth_low_var	high_meth_low_var
SPRYD7	low_meth_low_var	low_meth_low_var	low_meth_low_var	low_meth_low_var
SPSB1	low_meth_low_var	low_meth_low_var	low_meth_low_var	low_meth_low_var
SPSB2	low_meth_low_var	low_meth_low_var	low_meth_low_var	low_meth_low_var
SPSB3	low_meth_low_var	low_meth_low_var	low_meth_low_var	low_meth_low_var
SPSB4	low_meth_low_var	low_meth_low_var	low_meth_low_var	low_meth_low_var
SPTA1	high_meth_low_var	high_meth_low_var	high_meth_low_var	high_meth_low_var
SPTAN1	low_meth_low_var	low_meth_low_var	low_meth_low_var	low_meth_low_var
SPTB	low_meth_low_var	low_meth_low_var	low_meth_low_var	low_meth_low_var
SPTBN1	low_meth_low_var	low_meth_low_var	low_meth_low_var	low_meth_low_var
SPTBN2	high_meth_low_var	high_meth_low_var	high_meth_low_var	high_meth_low_var
SPTBN4	low_meth_low_var	low_meth_low_var	low_meth_low_var	low_meth_low_var
SPTBN5	high_meth_low_var	high_meth_low_var	high_meth_low_var	high_meth_low_var
SPTLC1	low_meth_low_var	low_meth_low_var	low_meth_low_var	low_meth_low_var
SPTLC2	low_meth_low_var	low_meth_low_var	low_meth_low_var	low_meth_low_var
SPTLC3	low_meth_low_var	low_meth_low_var	low_meth_low_var	low_meth_low_var
SPTSSA	low_meth_low_var	low_meth_low_var	low_meth_low_var	low_meth_low_var
SPTSSB	low_meth_low_var	low_meth_low_var	low_meth_low_var	low_meth_low_var
SPTY2D1	low_meth_low_var	low_meth_low_var	low_meth_low_var	low_meth_low_var
SPZ1	high_meth_low_var	high_meth_low_var	high_meth_low_var	high_meth_low_var
SQLE	low_meth_low_var	low_meth_low_var	low_meth_low_var	low_meth_low_var
SQRDL	low_meth_low_var	low_meth_low_var	low_meth_low_var	low_meth_low_var
SQSTM1	low_meth_low_var	low_meth_low_var	low_meth_low_var	low_meth_low_var
SRA1	low_meth_low_var	low_meth_low_var	low_meth_low_var	low_meth_low_var
SRBD1	low_meth_low_var	low_meth_low_var	low_meth_low_var	low_meth_low_var
SRC	mid_meth_low_var	mid_meth_low_var	mid_meth_low_var	mid_meth_low_var
SRCAP	low_meth_low_var	low_meth_low_var	low_meth_low_var	low_meth_low_var
SRCIN1	low_meth_low_var	low_meth_low_var	low_meth_low_var	low_meth_low_var
SRCRB4D	mid_meth_low_var	mid_meth_low_var	mid_meth_low_var	mid_meth_low_var
SRD5A1	low_meth_low_var	low_meth_low_var	low_meth_low_var	low_meth_low_var
SRD5A1P1	high_meth_low_var	high_meth_low_var	high_meth_low_var	high_meth_low_var
SRD5A2	low_meth_low_var	low_meth_low_var	low_meth_low_var	low_meth_low_var
SRD5A3	low_meth_low_var	low_meth_low_var	low_meth_low_var	low_meth_low_var
SREBF1	low_meth_low_var	low_meth_low_var	low_meth_low_var	low_meth_low_var
SREBF2	low_meth_low_var	low_meth_low_var	low_meth_low_var	low_meth_low_var
SREBP-1	high_meth_low_var	high_meth_low_var	high_meth_low_var	high_meth_low_var
SREK1	low_meth_low_var	low_meth_low_var	low_meth_low_var	low_meth_low_var
SREK1IP1	low_meth_low_var	low_meth_low_var	low_meth_low_var	low_meth_low_var
SRF	low_meth_low_var	low_meth_low_var	low_meth_low_var	low_meth_low_var
SRFBP1	low_meth_low_var	low_meth_low_var	low_meth_low_var	low_meth_low_var
SRG7	high_meth_low_var	high_meth_low_var	high_meth_low_var	high_meth_low_var
SRGAP1	low_meth_low_var	low_meth_low_var	low_meth_low_var	low_meth_low_var
SRGAP2	high_meth_low_var	high_meth_low_var	high_meth_low_var	high_meth_low_var
SRGAP3	mid_meth_low_var	mid_meth_low_var	mid_meth_low_var	mid_meth_low_var
SRGN	low_meth_low_var	low_meth_low_var	low_meth_low_var	low_meth_low_var
SRI	low_meth_low_var	low_meth_low_var	low_meth_low_var	low_meth_low_var
SRL	high_meth_low_var	high_meth_low_var	high_meth_low_var	high_meth_low_var
SRM	low_meth_low_var	low_meth_low_var	low_meth_low_var	low_meth_low_var
SRMS	mid_meth_low_var	mid_meth_low_var	mid_meth_low_var	mid_meth_low_var
SRP14	low_meth_low_var	low_meth_low_var	low_meth_low_var	low_meth_low_var
SRP19	low_meth_low_var	low_meth_low_var	low_meth_low_var	low_meth_low_var
SRP54	low_meth_low_var	low_meth_low_var	low_meth_low_var	low_meth_low_var
SRP68	low_meth_low_var	low_meth_low_var	low_meth_low_var	low_meth_low_var
SRP72	low_meth_low_var	low_meth_low_var	low_meth_low_var	low_meth_low_var
SRP9	low_meth_low_var	low_meth_low_var	low_meth_low_var	low_meth_low_var
SRPK1	low_meth_low_var	low_meth_low_var	low_meth_low_var	low_meth_low_var
SRPK2	low_meth_low_var	low_meth_low_var	low_meth_low_var	low_meth_low_var
SRPK3	high_meth_low_var	high_meth_low_var	high_meth_low_var	mid_meth_low_var
SRPR	low_meth_low_var	low_meth_low_var	low_meth_low_var	low_meth_low_var
SRPRB	high_meth_low_var	high_meth_low_var	high_meth_low_var	high_meth_low_var
SRPX	mid_meth_high_var	mid_meth_high_var	mid_meth_high_var	low_meth_high_var
SRPX2	high_meth_low_var	high_meth_low_var	high_meth_low_var	high_meth_low_var
SRR	low_meth_low_var	low_meth_low_var	low_meth_low_var	low_meth_low_var
SRRM1	low_meth_low_var	low_meth_low_var	low_meth_low_var	low_meth_low_var
SRRM2	low_meth_low_var	low_meth_low_var	low_meth_low_var	low_meth_low_var
SRRM3	low_meth_low_var	low_meth_low_var	low_meth_low_var	low_meth_low_var
SRRM4	low_meth_low_var	low_meth_low_var	low_meth_low_var	low_meth_low_var
SRRM5	mid_meth_low_var	mid_meth_low_var	mid_meth_low_var	mid_meth_low_var
SRRT	low_meth_low_var	low_meth_low_var	low_meth_low_var	low_meth_low_var
SRSF1	low_meth_low_var	low_meth_low_var	low_meth_low_var	low_meth_low_var
SRSF10	low_meth_low_var	low_meth_low_var	low_meth_low_var	low_meth_low_var
SRSF11	low_meth_low_var	low_meth_low_var	low_meth_low_var	low_meth_low_var
SRSF12	low_meth_low_var	low_meth_low_var	low_meth_low_var	low_meth_low_var
SRSF2	low_meth_low_var	low_meth_low_var	low_meth_low_var	low_meth_low_var
SRSF3	low_meth_low_var	low_meth_low_var	low_meth_low_var	low_meth_low_var
SRSF4	low_meth_low_var	low_meth_low_var	low_meth_low_var	low_meth_low_var
SRSF5	low_meth_low_var	low_meth_low_var	low_meth_low_var	low_meth_low_var
SRSF6	low_meth_low_var	low_meth_low_var	low_meth_low_var	low_meth_low_var
SRSF7	low_meth_low_var	low_meth_low_var	low_meth_low_var	low_meth_low_var
SRSF8	low_meth_low_var	low_meth_low_var	low_meth_low_var	low_meth_low_var
SRSF9	low_meth_low_var	low_meth_low_var	low_meth_low_var	low_meth_low_var
SRXN1	low_meth_low_var	low_meth_low_var	low_meth_low_var	low_meth_low_var
SRY	mid_meth_high_var	mid_meth_high_var	mid_meth_high_var	low_meth_high_var
SS18	low_meth_low_var	low_meth_low_var	low_meth_low_var	low_meth_low_var
SS18L1	low_meth_low_var	low_meth_low_var	low_meth_low_var	low_meth_low_var
SS18L2	low_meth_low_var	low_meth_low_var	low_meth_low_var	low_meth_low_var
SSB	low_meth_low_var	low_meth_low_var	low_meth_low_var	low_meth_low_var
SSBP1	low_meth_low_var	low_meth_low_var	low_meth_low_var	low_meth_low_var
SSBP2	low_meth_low_var	low_meth_low_var	low_meth_low_var	low_meth_low_var
SSBP3	low_meth_low_var	low_meth_low_var	low_meth_low_var	low_meth_low_var
SSBP4	low_meth_low_var	low_meth_low_var	low_meth_low_var	low_meth_low_var
SSFA2	low_meth_low_var	low_meth_low_var	low_meth_low_var	low_meth_low_var
SSH1	high_meth_low_var	high_meth_low_var	high_meth_low_var	high_meth_low_var
SSH2	low_meth_low_var	low_meth_low_var	low_meth_low_var	low_meth_low_var
SSH3	low_meth_low_var	low_meth_low_var	low_meth_low_var	low_meth_low_var
SSNA1	low_meth_low_var	low_meth_low_var	low_meth_low_var	low_meth_low_var
SSPN	low_meth_low_var	low_meth_low_var	low_meth_low_var	low_meth_low_var
SSPO	high_meth_low_var	high_meth_low_var	high_meth_low_var	high_meth_low_var
SSR1	low_meth_low_var	low_meth_low_var	low_meth_low_var	low_meth_low_var
SSR2	low_meth_low_var	low_meth_low_var	low_meth_low_var	low_meth_low_var
SSR3	low_meth_low_var	low_meth_low_var	low_meth_low_var	low_meth_low_var
SSR4	mid_meth_high_var	mid_meth_high_var	mid_meth_high_var	low_meth_high_var
SSR4P1	high_meth_low_var	high_meth_low_var	high_meth_low_var	high_meth_low_var
SSRP1	low_meth_low_var	low_meth_low_var	low_meth_low_var	low_meth_low_var
SSSCA1	low_meth_low_var	low_meth_low_var	low_meth_low_var	low_meth_low_var
SST	low_meth_low_var	low_meth_low_var	low_meth_low_var	low_meth_low_var
SSTR1	low_meth_low_var	low_meth_low_var	low_meth_low_var	low_meth_low_var
SSTR2	low_meth_low_var	low_meth_low_var	low_meth_low_var	low_meth_low_var
SSTR3	high_meth_low_var	high_meth_low_var	high_meth_low_var	high_meth_low_var
SSTR4	low_meth_low_var	low_meth_low_var	low_meth_low_var	low_meth_low_var
SSTR5	mid_meth_low_var	mid_meth_low_var	mid_meth_low_var	mid_meth_low_var
SSX1	high_meth_low_var	high_meth_low_var	high_meth_low_var	high_meth_low_var
SSX2IP	low_meth_low_var	low_meth_low_var	low_meth_low_var	low_meth_low_var
SSX3	high_meth_low_var	high_meth_low_var	high_meth_low_var	high_meth_low_var
SSX4	high_meth_low_var	high_meth_low_var	high_meth_low_var	high_meth_low_var
SSX5	high_meth_low_var	high_meth_low_var	high_meth_low_var	high_meth_low_var
SSX7	high_meth_low_var	high_meth_low_var	high_meth_low_var	high_meth_low_var
SSX8	high_meth_low_var	high_meth_low_var	high_meth_low_var	high_meth_low_var
SSX9	high_meth_low_var	high_meth_low_var	high_meth_low_var	high_meth_low_var
ST13	mid_meth_low_var	mid_meth_low_var	mid_meth_low_var	mid_meth_low_var
ST13P4	high_meth_low_var	high_meth_low_var	high_meth_low_var	high_meth_low_var
ST14	mid_meth_low_var	mid_meth_low_var	mid_meth_low_var	mid_meth_low_var
ST18	high_meth_low_var	high_meth_low_var	high_meth_low_var	high_meth_low_var
ST20	low_meth_low_var	low_meth_low_var	low_meth_low_var	low_meth_low_var
ST20-MTHFS	low_meth_low_var	low_meth_low_var	low_meth_low_var	low_meth_low_var
ST3GAL1	low_meth_low_var	low_meth_low_var	low_meth_low_var	low_meth_low_var
ST3GAL2	low_meth_low_var	low_meth_low_var	low_meth_low_var	low_meth_low_var
ST3GAL4	mid_meth_low_var	mid_meth_low_var	mid_meth_low_var	mid_meth_low_var
ST3GAL5	mid_meth_low_var	mid_meth_low_var	mid_meth_low_var	mid_meth_low_var
ST3GAL6	low_meth_low_var	low_meth_low_var	low_meth_low_var	low_meth_low_var
ST5	mid_meth_low_var	mid_meth_low_var	mid_meth_low_var	mid_meth_low_var
ST6GAL1	low_meth_low_var	low_meth_low_var	low_meth_low_var	low_meth_low_var
ST6GAL2	low_meth_low_var	low_meth_low_var	low_meth_low_var	low_meth_low_var
ST6GALNAC1	mid_meth_low_var	mid_meth_low_var	mid_meth_low_var	mid_meth_low_var
ST6GALNAC2	low_meth_low_var	low_meth_low_var	low_meth_low_var	low_meth_low_var
ST6GALNAC3	low_meth_low_var	low_meth_low_var	low_meth_low_var	low_meth_low_var
ST6GALNAC4	low_meth_low_var	low_meth_low_var	low_meth_low_var	low_meth_low_var
ST6GALNAC5	low_meth_low_var	low_meth_low_var	low_meth_low_var	low_meth_low_var
ST6GALNAC6	low_meth_low_var	low_meth_low_var	low_meth_low_var	low_meth_low_var
ST7	mid_meth_low_var	mid_meth_low_var	mid_meth_low_var	mid_meth_low_var
ST7-AS1	low_meth_low_var	low_meth_low_var	low_meth_low_var	low_meth_low_var
ST7-OT3	high_meth_low_var	high_meth_low_var	high_meth_low_var	high_meth_low_var
ST7-OT4	low_meth_low_var	low_meth_low_var	low_meth_low_var	low_meth_low_var
ST7L	low_meth_low_var	low_meth_low_var	low_meth_low_var	low_meth_low_var
ST8SIA1	low_meth_high_var	low_meth_low_var	low_meth_high_var	low_meth_low_var
ST8SIA2	low_meth_low_var	low_meth_low_var	low_meth_low_var	low_meth_low_var
ST8SIA3	low_meth_low_var	low_meth_low_var	low_meth_low_var	low_meth_low_var
ST8SIA4	low_meth_low_var	low_meth_low_var	low_meth_low_var	low_meth_low_var
ST8SIA5	low_meth_low_var	low_meth_low_var	low_meth_low_var	low_meth_low_var
ST8SIA6	low_meth_low_var	low_meth_low_var	low_meth_low_var	low_meth_low_var
STAB1	mid_meth_low_var	mid_meth_low_var	mid_meth_low_var	mid_meth_low_var
STAB2	high_meth_low_var	high_meth_low_var	high_meth_low_var	high_meth_low_var
STAC	low_meth_high_var	low_meth_high_var	low_meth_high_var	low_meth_high_var
STAC2	low_meth_low_var	low_meth_low_var	low_meth_low_var	low_meth_low_var
STAC3	high_meth_low_var	high_meth_low_var	high_meth_low_var	high_meth_low_var
STAG1	low_meth_low_var	low_meth_low_var	low_meth_low_var	low_meth_low_var
STAG2	mid_meth_high_var	mid_meth_high_var	mid_meth_high_var	low_meth_high_var
STAG3	low_meth_low_var	low_meth_low_var	low_meth_low_var	low_meth_low_var
STAG3L1	low_meth_low_var	low_meth_low_var	low_meth_low_var	low_meth_low_var
STAG3L2	low_meth_low_var	low_meth_low_var	low_meth_low_var	low_meth_low_var
STAG3L3	low_meth_low_var	low_meth_low_var	low_meth_low_var	low_meth_low_var
STAG3L4	low_meth_low_var	low_meth_low_var	low_meth_low_var	low_meth_low_var
STAM	low_meth_low_var	low_meth_low_var	low_meth_low_var	low_meth_low_var
STAM2	low_meth_low_var	low_meth_low_var	low_meth_low_var	low_meth_low_var
STAMBP	low_meth_low_var	low_meth_low_var	low_meth_low_var	low_meth_low_var
STAMBPL1	low_meth_low_var	low_meth_low_var	low_meth_low_var	low_meth_low_var
STAP1	mid_meth_low_var	mid_meth_low_var	mid_meth_low_var	mid_meth_low_var
STAP2	mid_meth_low_var	mid_meth_low_var	mid_meth_low_var	mid_meth_low_var
STAR	low_meth_low_var	low_meth_low_var	low_meth_low_var	low_meth_low_var
STARD10	low_meth_low_var	low_meth_low_var	low_meth_low_var	low_meth_low_var
STARD13	mid_meth_low_var	mid_meth_low_var	mid_meth_low_var	mid_meth_low_var
STARD3	low_meth_low_var	low_meth_low_var	low_meth_low_var	low_meth_low_var
STARD3NL	low_meth_low_var	low_meth_low_var	low_meth_low_var	low_meth_low_var
STARD4	low_meth_low_var	low_meth_low_var	low_meth_low_var	low_meth_low_var
STARD5	low_meth_low_var	low_meth_low_var	low_meth_low_var	low_meth_low_var
STARD7	low_meth_low_var	low_meth_low_var	low_meth_low_var	low_meth_low_var
STARD8	mid_meth_low_var	mid_meth_low_var	mid_meth_low_var	mid_meth_low_var
STARD9	low_meth_low_var	low_meth_low_var	low_meth_low_var	low_meth_low_var
STAT1	low_meth_low_var	low_meth_low_var	low_meth_low_var	low_meth_low_var
STAT2	low_meth_low_var	low_meth_low_var	low_meth_low_var	low_meth_low_var
STAT3	low_meth_low_var	low_meth_low_var	low_meth_low_var	low_meth_low_var
STAT4	mid_meth_low_var	mid_meth_low_var	mid_meth_low_var	mid_meth_low_var
STAT5A	mid_meth_low_var	mid_meth_low_var	mid_meth_low_var	mid_meth_low_var
STAT5B	low_meth_low_var	low_meth_low_var	low_meth_low_var	low_meth_low_var
STAT6	low_meth_low_var	low_meth_low_var	low_meth_low_var	low_meth_low_var
STATH	high_meth_low_var	high_meth_low_var	high_meth_low_var	high_meth_low_var
STAU1	low_meth_low_var	low_meth_low_var	low_meth_low_var	low_meth_low_var
STAU2	low_meth_low_var	low_meth_low_var	low_meth_low_var	low_meth_low_var
STBD1	low_meth_low_var	low_meth_low_var	low_meth_low_var	low_meth_low_var
STC1	mid_meth_low_var	mid_meth_low_var	mid_meth_low_var	mid_meth_low_var
STC2	low_meth_low_var	low_meth_low_var	low_meth_low_var	low_meth_low_var
STEAP1	low_meth_low_var	mid_meth_low_var	low_meth_low_var	low_meth_low_var
STEAP1B	low_meth_low_var	low_meth_low_var	low_meth_low_var	low_meth_low_var
STEAP2	low_meth_low_var	low_meth_low_var	low_meth_low_var	low_meth_low_var
STEAP3	low_meth_low_var	low_meth_low_var	low_meth_low_var	low_meth_low_var
STEAP4	low_meth_low_var	low_meth_low_var	low_meth_low_var	low_meth_low_var
STH	high_meth_low_var	high_meth_low_var	high_meth_low_var	high_meth_low_var
STIL	low_meth_low_var	low_meth_low_var	low_meth_low_var	low_meth_low_var
STIM1	low_meth_low_var	low_meth_low_var	low_meth_low_var	low_meth_low_var
STIM2	low_meth_low_var	low_meth_low_var	low_meth_low_var	low_meth_low_var
STIP1	low_meth_low_var	low_meth_low_var	low_meth_low_var	low_meth_low_var
STK10	low_meth_low_var	low_meth_low_var	low_meth_low_var	low_meth_low_var
STK11	low_meth_low_var	low_meth_low_var	low_meth_low_var	low_meth_low_var
STK11IP	low_meth_low_var	low_meth_low_var	low_meth_low_var	low_meth_low_var
STK16	low_meth_low_var	low_meth_low_var	low_meth_low_var	low_meth_low_var
STK17A	low_meth_low_var	low_meth_low_var	low_meth_low_var	low_meth_low_var
STK17B	low_meth_low_var	low_meth_low_var	low_meth_low_var	low_meth_low_var
STK19	mid_meth_low_var	mid_meth_low_var	mid_meth_low_var	mid_meth_low_var
STK24	high_meth_low_var	high_meth_low_var	high_meth_low_var	high_meth_low_var
STK25	low_meth_low_var	low_meth_low_var	low_meth_low_var	low_meth_low_var
STK3	low_meth_low_var	low_meth_low_var	low_meth_low_var	low_meth_low_var
STK31	high_meth_low_var	high_meth_low_var	high_meth_low_var	high_meth_low_var
STK32A	low_meth_low_var	low_meth_low_var	low_meth_low_var	low_meth_low_var
STK32B	low_meth_high_var	low_meth_high_var	low_meth_low_var	low_meth_low_var
STK32C	mid_meth_low_var	mid_meth_low_var	mid_meth_low_var	mid_meth_low_var
STK33	low_meth_low_var	low_meth_low_var	low_meth_low_var	low_meth_low_var
STK35	low_meth_low_var	low_meth_low_var	low_meth_low_var	low_meth_low_var
STK36	low_meth_low_var	low_meth_low_var	low_meth_low_var	low_meth_low_var
STK38	low_meth_low_var	low_meth_low_var	low_meth_low_var	low_meth_low_var
STK38L	low_meth_low_var	low_meth_low_var	low_meth_low_var	low_meth_low_var
STK39	low_meth_low_var	low_meth_low_var	low_meth_low_var	low_meth_low_var
STK4	low_meth_low_var	low_meth_low_var	low_meth_low_var	low_meth_low_var
STK40	low_meth_low_var	low_meth_low_var	low_meth_low_var	low_meth_low_var
STL	low_meth_low_var	low_meth_low_var	low_meth_low_var	low_meth_low_var
STMN1	low_meth_low_var	low_meth_low_var	low_meth_low_var	low_meth_low_var
STMN2	mid_meth_low_var	mid_meth_low_var	mid_meth_low_var	mid_meth_low_var
STMN3	low_meth_low_var	low_meth_low_var	low_meth_low_var	low_meth_low_var
STMN4	mid_meth_low_var	mid_meth_low_var	mid_meth_low_var	mid_meth_low_var
STOM	low_meth_low_var	low_meth_low_var	low_meth_low_var	low_meth_low_var
STOML1	low_meth_low_var	low_meth_low_var	low_meth_low_var	low_meth_low_var
STOML2	low_meth_low_var	low_meth_low_var	low_meth_low_var	low_meth_low_var
STON1	low_meth_low_var	low_meth_low_var	low_meth_low_var	low_meth_low_var
STON1-GTF2A1L	mid_meth_low_var	mid_meth_low_var	mid_meth_low_var	mid_meth_low_var
STON2	mid_meth_low_var	mid_meth_low_var	mid_meth_low_var	mid_meth_low_var
STOX1	low_meth_low_var	low_meth_low_var	low_meth_low_var	low_meth_low_var
STOX2	mid_meth_low_var	mid_meth_low_var	mid_meth_low_var	mid_meth_low_var
STRA13	low_meth_low_var	low_meth_low_var	low_meth_low_var	low_meth_low_var
STRA6	mid_meth_low_var	mid_meth_low_var	mid_meth_low_var	mid_meth_low_var
STRA8	high_meth_low_var	high_meth_low_var	high_meth_low_var	high_meth_low_var
STRADA	low_meth_low_var	low_meth_low_var	low_meth_low_var	low_meth_low_var
STRADB	low_meth_low_var	low_meth_low_var	low_meth_low_var	low_meth_low_var
STRAP	low_meth_low_var	low_meth_low_var	low_meth_low_var	low_meth_low_var
STRBP	low_meth_low_var	low_meth_low_var	low_meth_low_var	low_meth_low_var
STRN	low_meth_low_var	low_meth_low_var	low_meth_low_var	low_meth_low_var
STRN3	low_meth_low_var	low_meth_low_var	low_meth_low_var	low_meth_low_var
STRN4	low_meth_low_var	low_meth_low_var	low_meth_low_var	low_meth_low_var
STS	high_meth_low_var	high_meth_low_var	high_meth_low_var	high_meth_low_var
STT3A	low_meth_low_var	low_meth_low_var	low_meth_low_var	low_meth_low_var
STT3B	low_meth_low_var	low_meth_low_var	low_meth_low_var	low_meth_low_var
STUB1	low_meth_low_var	low_meth_low_var	low_meth_low_var	low_meth_low_var
STX10	low_meth_low_var	low_meth_low_var	low_meth_low_var	low_meth_low_var
STX11	low_meth_low_var	low_meth_low_var	low_meth_low_var	low_meth_low_var
STX12	low_meth_low_var	low_meth_low_var	low_meth_low_var	low_meth_low_var
STX16	low_meth_low_var	low_meth_low_var	low_meth_low_var	low_meth_low_var
STX18	low_meth_low_var	low_meth_low_var	low_meth_low_var	low_meth_low_var
STX19	high_meth_low_var	high_meth_low_var	high_meth_low_var	high_meth_low_var
STX1A	low_meth_low_var	low_meth_low_var	low_meth_low_var	low_meth_low_var
STX1B	mid_meth_low_var	low_meth_low_var	mid_meth_low_var	mid_meth_low_var
STX2	low_meth_low_var	low_meth_low_var	low_meth_low_var	low_meth_low_var
STX3	low_meth_low_var	low_meth_low_var	low_meth_low_var	low_meth_low_var
STX4	low_meth_low_var	low_meth_low_var	low_meth_low_var	low_meth_low_var
STX5	low_meth_low_var	low_meth_low_var	low_meth_low_var	low_meth_low_var
STX6	low_meth_low_var	low_meth_low_var	low_meth_low_var	low_meth_low_var
STX7	low_meth_low_var	low_meth_low_var	low_meth_low_var	low_meth_low_var
STX8	low_meth_low_var	low_meth_low_var	low_meth_low_var	low_meth_low_var
STXBP1	low_meth_low_var	low_meth_low_var	low_meth_low_var	low_meth_low_var
STXBP2	low_meth_low_var	low_meth_low_var	low_meth_low_var	low_meth_low_var
STXBP3	low_meth_low_var	low_meth_low_var	low_meth_low_var	low_meth_low_var
STXBP4	low_meth_low_var	low_meth_low_var	low_meth_low_var	low_meth_low_var
STXBP5	mid_meth_low_var	mid_meth_low_var	mid_meth_low_var	mid_meth_low_var
STXBP5L	low_meth_low_var	low_meth_low_var	low_meth_low_var	low_meth_low_var
STYK1	low_meth_low_var	low_meth_low_var	low_meth_low_var	low_meth_low_var
STYX	low_meth_low_var	low_meth_low_var	low_meth_low_var	low_meth_low_var
STYXL1	low_meth_low_var	low_meth_low_var	low_meth_low_var	low_meth_low_var
SUB1	low_meth_low_var	low_meth_low_var	low_meth_low_var	low_meth_low_var
SUCLA2	low_meth_low_var	low_meth_low_var	low_meth_low_var	low_meth_low_var
SUCLG1	low_meth_low_var	low_meth_low_var	low_meth_low_var	low_meth_low_var
SUCLG2	low_meth_low_var	low_meth_low_var	low_meth_low_var	low_meth_low_var
SUDS3	low_meth_low_var	low_meth_low_var	low_meth_low_var	low_meth_low_var
SUFU	low_meth_low_var	low_meth_low_var	low_meth_low_var	low_meth_low_var
SUGP1	low_meth_low_var	low_meth_low_var	low_meth_low_var	low_meth_low_var
SUGP2	mid_meth_low_var	mid_meth_low_var	mid_meth_low_var	mid_meth_low_var
SUGT1	low_meth_low_var	low_meth_low_var	low_meth_low_var	low_meth_low_var
SUGT1P1	low_meth_low_var	low_meth_low_var	low_meth_low_var	low_meth_low_var
SUGT1P3	low_meth_low_var	low_meth_low_var	low_meth_low_var	low_meth_low_var
SULF1	low_meth_low_var	low_meth_low_var	low_meth_low_var	low_meth_low_var
SULF2	low_meth_low_var	low_meth_low_var	low_meth_low_var	low_meth_low_var
SULT1A1	mid_meth_low_var	mid_meth_low_var	mid_meth_low_var	mid_meth_low_var
SULT1A2	mid_meth_low_var	mid_meth_low_var	mid_meth_low_var	mid_meth_low_var
SULT1A3	low_meth_low_var	low_meth_low_var	low_meth_low_var	low_meth_low_var
SULT1B1	mid_meth_low_var	low_meth_low_var	low_meth_low_var	low_meth_low_var
SULT1C2	mid_meth_low_var	mid_meth_low_var	mid_meth_low_var	mid_meth_low_var
SULT1C3	high_meth_low_var	high_meth_low_var	high_meth_low_var	high_meth_low_var
SULT1C4	low_meth_high_var	low_meth_low_var	low_meth_low_var	low_meth_low_var
SULT1E1	mid_meth_low_var	mid_meth_low_var	mid_meth_low_var	mid_meth_low_var
SULT2A1	mid_meth_low_var	mid_meth_low_var	mid_meth_low_var	mid_meth_low_var
SULT2B1	high_meth_low_var	high_meth_low_var	high_meth_low_var	high_meth_low_var
SULT4A1	low_meth_high_var	low_meth_low_var	low_meth_low_var	low_meth_low_var
SULT6B1	mid_meth_low_var	mid_meth_low_var	mid_meth_low_var	mid_meth_low_var
SUMF1	low_meth_low_var	low_meth_low_var	low_meth_low_var	low_meth_low_var
SUMF2	low_meth_low_var	low_meth_low_var	low_meth_low_var	low_meth_low_var
SUMO1	low_meth_low_var	low_meth_low_var	low_meth_low_var	low_meth_low_var
SUMO1P1	high_meth_low_var	high_meth_low_var	high_meth_low_var	high_meth_low_var
SUMO2	low_meth_low_var	low_meth_low_var	low_meth_low_var	low_meth_low_var
SUMO3	low_meth_low_var	low_meth_low_var	low_meth_low_var	low_meth_low_var
SUMO4	high_meth_low_var	high_meth_low_var	high_meth_low_var	high_meth_low_var
SUN1	mid_meth_low_var	mid_meth_low_var	mid_meth_low_var	mid_meth_low_var
SUN2	low_meth_low_var	low_meth_low_var	low_meth_low_var	low_meth_low_var
SUN3	high_meth_low_var	high_meth_low_var	high_meth_low_var	high_meth_low_var
SUN5	high_meth_low_var	high_meth_low_var	high_meth_low_var	high_meth_low_var
SUOX	low_meth_low_var	low_meth_low_var	low_meth_low_var	low_meth_low_var
SUPT16H	low_meth_low_var	low_meth_low_var	low_meth_low_var	low_meth_low_var
SUPT3H	low_meth_low_var	low_meth_low_var	low_meth_low_var	low_meth_low_var
SUPT4H1	low_meth_low_var	low_meth_low_var	low_meth_low_var	low_meth_low_var
SUPT5H	low_meth_low_var	low_meth_low_var	low_meth_low_var	low_meth_low_var
SUPT6H	low_meth_low_var	low_meth_low_var	low_meth_low_var	low_meth_low_var
SUPT7L	low_meth_low_var	low_meth_low_var	low_meth_low_var	low_meth_low_var
SUPV3L1	low_meth_low_var	low_meth_low_var	low_meth_low_var	low_meth_low_var
SURF1	low_meth_low_var	low_meth_low_var	low_meth_low_var	low_meth_low_var
SURF4	low_meth_low_var	low_meth_low_var	low_meth_low_var	low_meth_low_var
SURF6	low_meth_low_var	low_meth_low_var	low_meth_low_var	low_meth_low_var
SUSD1	low_meth_low_var	low_meth_low_var	low_meth_low_var	low_meth_low_var
SUSD2	high_meth_low_var	high_meth_low_var	high_meth_low_var	high_meth_low_var
SUSD3	low_meth_low_var	low_meth_low_var	low_meth_low_var	low_meth_low_var
SUSD4	low_meth_low_var	low_meth_low_var	low_meth_low_var	low_meth_low_var
SUSD5	mid_meth_low_var	mid_meth_low_var	mid_meth_low_var	mid_meth_low_var
SUV39H1	mid_meth_low_var	mid_meth_low_var	mid_meth_low_var	mid_meth_low_var
SUV39H2	low_meth_low_var	low_meth_low_var	low_meth_low_var	low_meth_low_var
SUV420H1	low_meth_low_var	low_meth_low_var	low_meth_low_var	low_meth_low_var
SUV420H2	low_meth_low_var	low_meth_low_var	low_meth_low_var	low_meth_low_var
SUZ12	low_meth_low_var	low_meth_low_var	low_meth_low_var	low_meth_low_var
SUZ12P	low_meth_low_var	low_meth_low_var	low_meth_low_var	low_meth_low_var
SV2A	low_meth_low_var	low_meth_low_var	low_meth_low_var	low_meth_low_var
SV2B	low_meth_low_var	low_meth_low_var	low_meth_low_var	low_meth_low_var
SV2C	low_meth_low_var	low_meth_low_var	low_meth_low_var	low_meth_low_var
SVEP1	low_meth_low_var	low_meth_low_var	low_meth_low_var	low_meth_low_var
SVIL	mid_meth_low_var	mid_meth_low_var	mid_meth_low_var	mid_meth_low_var
SVIP	low_meth_low_var	low_meth_low_var	low_meth_low_var	low_meth_low_var
SVOP	mid_meth_low_var	mid_meth_low_var	mid_meth_low_var	mid_meth_low_var
SVOPL	mid_meth_low_var	mid_meth_low_var	mid_meth_low_var	mid_meth_low_var
SWAP70	low_meth_low_var	low_meth_low_var	low_meth_low_var	low_meth_low_var
SWI5	low_meth_low_var	low_meth_low_var	low_meth_low_var	low_meth_low_var
SWSAP1	low_meth_low_var	low_meth_low_var	low_meth_low_var	low_meth_low_var
SWT1	low_meth_low_var	low_meth_low_var	low_meth_low_var	low_meth_low_var
SYAP1	low_meth_low_var	low_meth_low_var	low_meth_low_var	low_meth_low_var
SYBU	low_meth_low_var	low_meth_low_var	low_meth_low_var	low_meth_low_var
SYCE1	high_meth_low_var	mid_meth_low_var	mid_meth_low_var	mid_meth_low_var
SYCE1L	high_meth_low_var	high_meth_low_var	high_meth_low_var	high_meth_low_var
SYCE2	low_meth_low_var	low_meth_low_var	low_meth_low_var	low_meth_low_var
SYCE3	low_meth_low_var	low_meth_low_var	low_meth_low_var	low_meth_low_var
SYCN	mid_meth_low_var	mid_meth_low_var	mid_meth_low_var	mid_meth_low_var
SYCP1	mid_meth_low_var	mid_meth_low_var	mid_meth_low_var	mid_meth_low_var
SYCP2	high_meth_low_var	high_meth_low_var	high_meth_low_var	high_meth_low_var
SYCP2L	low_meth_low_var	low_meth_low_var	low_meth_low_var	low_meth_low_var
SYCP3	high_meth_low_var	high_meth_low_var	high_meth_low_var	high_meth_low_var
SYDE1	low_meth_low_var	low_meth_low_var	low_meth_low_var	low_meth_low_var
SYDE2	low_meth_low_var	low_meth_low_var	low_meth_low_var	low_meth_low_var
SYF2	low_meth_low_var	low_meth_low_var	low_meth_low_var	low_meth_low_var
SYK	low_meth_low_var	low_meth_low_var	low_meth_low_var	low_meth_low_var
SYMPK	low_meth_low_var	low_meth_low_var	low_meth_low_var	low_meth_low_var
SYN1	mid_meth_high_var	mid_meth_high_var	mid_meth_high_var	low_meth_high_var
SYN2	low_meth_low_var	low_meth_low_var	low_meth_low_var	low_meth_low_var
SYN3	mid_meth_low_var	mid_meth_low_var	mid_meth_low_var	mid_meth_low_var
SYNC	low_meth_low_var	low_meth_low_var	low_meth_low_var	low_meth_low_var
SYNCRIP	low_meth_low_var	low_meth_low_var	low_meth_low_var	low_meth_low_var
SYNDIG1	low_meth_low_var	low_meth_low_var	low_meth_low_var	low_meth_low_var
SYNDIG1L	low_meth_low_var	low_meth_low_var	low_meth_low_var	low_meth_low_var
SYNE1	mid_meth_low_var	mid_meth_low_var	mid_meth_low_var	mid_meth_low_var
SYNE2	high_meth_low_var	high_meth_low_var	high_meth_low_var	high_meth_low_var
SYNGAP1	high_meth_low_var	high_meth_low_var	high_meth_low_var	high_meth_low_var
SYNGR1	mid_meth_low_var	mid_meth_low_var	mid_meth_low_var	mid_meth_low_var
SYNGR2	mid_meth_low_var	mid_meth_low_var	mid_meth_low_var	mid_meth_low_var
SYNGR3	low_meth_low_var	low_meth_low_var	low_meth_low_var	low_meth_low_var
SYNGR4	low_meth_low_var	low_meth_low_var	low_meth_low_var	low_meth_low_var
SYNJ1	low_meth_low_var	low_meth_low_var	low_meth_low_var	low_meth_low_var
SYNJ2	mid_meth_low_var	mid_meth_low_var	mid_meth_low_var	mid_meth_low_var
SYNJ2BP	low_meth_low_var	low_meth_low_var	low_meth_low_var	low_meth_low_var
SYNJ2BP-COX16	mid_meth_low_var	mid_meth_low_var	mid_meth_low_var	mid_meth_low_var
SYNM	low_meth_low_var	low_meth_low_var	low_meth_low_var	low_meth_low_var
SYNPO	mid_meth_low_var	high_meth_low_var	high_meth_low_var	mid_meth_low_var
SYNPO2	low_meth_low_var	low_meth_low_var	low_meth_low_var	low_meth_low_var
SYNPO2L	mid_meth_low_var	mid_meth_low_var	mid_meth_low_var	mid_meth_low_var
SYNPR	mid_meth_low_var	mid_meth_low_var	mid_meth_low_var	mid_meth_low_var
SYNRG	low_meth_low_var	low_meth_low_var	low_meth_low_var	low_meth_low_var
SYP	mid_meth_high_var	mid_meth_high_var	mid_meth_high_var	low_meth_high_var
SYPL1	low_meth_low_var	low_meth_low_var	low_meth_low_var	low_meth_low_var
SYPL2	low_meth_low_var	low_meth_low_var	low_meth_low_var	low_meth_low_var
SYS1	low_meth_low_var	low_meth_low_var	low_meth_low_var	low_meth_low_var
SYT1	low_meth_low_var	low_meth_low_var	low_meth_low_var	low_meth_low_var
SYT10	low_meth_low_var	low_meth_low_var	low_meth_low_var	low_meth_low_var
SYT11	low_meth_low_var	low_meth_low_var	low_meth_low_var	low_meth_low_var
SYT12	low_meth_low_var	low_meth_low_var	low_meth_low_var	low_meth_low_var
SYT13	low_meth_low_var	low_meth_low_var	low_meth_low_var	low_meth_low_var
SYT14	low_meth_low_var	low_meth_low_var	low_meth_low_var	low_meth_low_var
SYT14L	high_meth_low_var	high_meth_low_var	high_meth_low_var	high_meth_low_var
SYT15	low_meth_low_var	low_meth_low_var	low_meth_low_var	low_meth_low_var
SYT16	high_meth_low_var	high_meth_low_var	high_meth_low_var	high_meth_low_var
SYT17	mid_meth_low_var	mid_meth_low_var	mid_meth_low_var	mid_meth_low_var
SYT2	low_meth_low_var	low_meth_low_var	low_meth_low_var	low_meth_low_var
SYT3	mid_meth_low_var	mid_meth_low_var	mid_meth_low_var	mid_meth_low_var
SYT4	mid_meth_low_var	mid_meth_low_var	mid_meth_low_var	mid_meth_low_var
SYT5	low_meth_low_var	low_meth_low_var	low_meth_low_var	low_meth_low_var
SYT6	low_meth_low_var	low_meth_low_var	low_meth_low_var	low_meth_low_var
SYT7	mid_meth_low_var	mid_meth_low_var	mid_meth_low_var	mid_meth_low_var
SYT8	high_meth_low_var	high_meth_low_var	high_meth_low_var	high_meth_low_var
SYT9	low_meth_low_var	low_meth_low_var	low_meth_low_var	low_meth_low_var
SYTL1	low_meth_low_var	low_meth_low_var	low_meth_low_var	low_meth_low_var
SYTL2	mid_meth_low_var	mid_meth_low_var	mid_meth_low_var	mid_meth_low_var
SYTL3	low_meth_low_var	low_meth_low_var	low_meth_low_var	low_meth_low_var
SYTL4	mid_meth_high_var	mid_meth_high_var	mid_meth_high_var	low_meth_high_var
SYVN1	low_meth_low_var	low_meth_low_var	low_meth_low_var	low_meth_low_var
SZT2	low_meth_low_var	low_meth_low_var	low_meth_low_var	low_meth_low_var
T	low_meth_low_var	low_meth_low_var	low_meth_low_var	low_meth_low_var
T-cell receptor IGR b 14 Vbeta 13	low_meth_low_var	low_meth_low_var	low_meth_low_var	low_meth_low_var
TAAR1	high_meth_low_var	high_meth_low_var	high_meth_low_var	high_meth_low_var
TAAR2	high_meth_low_var	high_meth_low_var	high_meth_low_var	high_meth_low_var
TAAR3	high_meth_low_var	high_meth_low_var	high_meth_low_var	high_meth_low_var
TAAR5	high_meth_low_var	high_meth_low_var	high_meth_low_var	high_meth_low_var
TAAR6	high_meth_low_var	high_meth_low_var	high_meth_low_var	high_meth_low_var
TAAR9	high_meth_low_var	high_meth_low_var	high_meth_low_var	high_meth_low_var
TAB1	low_meth_low_var	low_meth_low_var	low_meth_low_var	low_meth_low_var
TAB2	low_meth_low_var	low_meth_low_var	low_meth_low_var	low_meth_low_var
TAB3	low_meth_low_var	mid_meth_low_var	mid_meth_low_var	low_meth_low_var
TAC1	low_meth_low_var	low_meth_low_var	low_meth_low_var	low_meth_low_var
TAC3	high_meth_low_var	high_meth_low_var	high_meth_low_var	high_meth_low_var
TAC4	high_meth_low_var	high_meth_low_var	high_meth_low_var	high_meth_low_var
TACC1	low_meth_low_var	low_meth_low_var	low_meth_low_var	low_meth_low_var
TACC2	mid_meth_low_var	mid_meth_low_var	mid_meth_low_var	mid_meth_low_var
TACC3	low_meth_low_var	low_meth_low_var	low_meth_low_var	low_meth_low_var
TACO1	low_meth_low_var	low_meth_low_var	low_meth_low_var	low_meth_low_var
TACR1	low_meth_low_var	low_meth_low_var	low_meth_low_var	low_meth_low_var
TACR2	high_meth_low_var	high_meth_low_var	high_meth_low_var	high_meth_low_var
TACR3	low_meth_low_var	low_meth_low_var	low_meth_low_var	low_meth_low_var
TACSTD2	mid_meth_low_var	mid_meth_low_var	mid_meth_low_var	mid_meth_low_var
TADA1	low_meth_low_var	low_meth_low_var	low_meth_low_var	low_meth_low_var
TADA2A	low_meth_low_var	low_meth_low_var	low_meth_low_var	low_meth_low_var
TADA2B	low_meth_low_var	low_meth_low_var	low_meth_low_var	low_meth_low_var
TADA3	low_meth_low_var	low_meth_low_var	low_meth_low_var	low_meth_low_var
TAF1	mid_meth_high_var	mid_meth_high_var	mid_meth_high_var	low_meth_high_var
TAF10	low_meth_low_var	low_meth_low_var	low_meth_low_var	low_meth_low_var
TAF11	low_meth_low_var	low_meth_low_var	low_meth_low_var	low_meth_low_var
TAF12	low_meth_low_var	low_meth_low_var	low_meth_low_var	low_meth_low_var
TAF13	low_meth_low_var	low_meth_low_var	low_meth_low_var	low_meth_low_var
TAF15	low_meth_low_var	low_meth_low_var	low_meth_low_var	low_meth_low_var
TAF1A	low_meth_low_var	low_meth_low_var	low_meth_low_var	low_meth_low_var
TAF1B	low_meth_low_var	low_meth_low_var	low_meth_low_var	low_meth_low_var
TAF1C	low_meth_low_var	low_meth_low_var	low_meth_low_var	low_meth_low_var
TAF1D	low_meth_low_var	low_meth_low_var	low_meth_low_var	low_meth_low_var
TAF2	low_meth_low_var	low_meth_low_var	low_meth_low_var	low_meth_low_var
TAF3	low_meth_low_var	low_meth_low_var	low_meth_low_var	low_meth_low_var
TAF4	low_meth_low_var	low_meth_low_var	low_meth_low_var	low_meth_low_var
TAF4B	low_meth_low_var	low_meth_low_var	low_meth_low_var	low_meth_low_var
TAF5	low_meth_low_var	low_meth_low_var	low_meth_low_var	low_meth_low_var
TAF5L	low_meth_low_var	low_meth_low_var	low_meth_low_var	low_meth_low_var
TAF6	low_meth_low_var	low_meth_low_var	low_meth_low_var	low_meth_low_var
TAF6L	low_meth_low_var	low_meth_low_var	low_meth_low_var	low_meth_low_var
TAF7	low_meth_low_var	low_meth_low_var	low_meth_low_var	low_meth_low_var
TAF7L	mid_meth_low_var	high_meth_low_var	high_meth_low_var	mid_meth_low_var
TAF8	low_meth_low_var	low_meth_low_var	low_meth_low_var	low_meth_low_var
TAF9	low_meth_low_var	low_meth_low_var	low_meth_low_var	low_meth_low_var
TAF9B	low_meth_high_var	mid_meth_high_var	mid_meth_high_var	low_meth_high_var
TAG	high_meth_low_var	high_meth_low_var	high_meth_low_var	high_meth_low_var
TAGAP	mid_meth_low_var	mid_meth_low_var	mid_meth_low_var	mid_meth_low_var
TAGLN	mid_meth_low_var	mid_meth_low_var	mid_meth_low_var	mid_meth_low_var
TAGLN2	low_meth_low_var	low_meth_low_var	low_meth_low_var	low_meth_low_var
TAGLN3	low_meth_low_var	low_meth_low_var	low_meth_low_var	low_meth_low_var
TAL1	low_meth_low_var	low_meth_low_var	low_meth_low_var	low_meth_low_var
TAL2	high_meth_low_var	high_meth_low_var	high_meth_low_var	high_meth_low_var
TALDO1	low_meth_low_var	low_meth_low_var	low_meth_low_var	low_meth_low_var
TAMM41	low_meth_low_var	low_meth_low_var	low_meth_low_var	low_meth_low_var
TANC1	low_meth_low_var	low_meth_low_var	low_meth_low_var	low_meth_low_var
TANC2	high_meth_low_var	high_meth_low_var	high_meth_low_var	high_meth_low_var
TANK	low_meth_low_var	low_meth_low_var	low_meth_low_var	low_meth_low_var
TAOK1	low_meth_low_var	low_meth_low_var	low_meth_low_var	low_meth_low_var
TAOK2	mid_meth_low_var	mid_meth_low_var	mid_meth_low_var	mid_meth_low_var
TAOK3	low_meth_low_var	low_meth_low_var	low_meth_low_var	low_meth_low_var
TAP1	low_meth_low_var	low_meth_low_var	low_meth_low_var	low_meth_low_var
TAP2	low_meth_low_var	low_meth_low_var	low_meth_low_var	low_meth_low_var
TAPBP	low_meth_low_var	low_meth_low_var	low_meth_low_var	low_meth_low_var
TAPBPL	low_meth_low_var	low_meth_low_var	low_meth_low_var	low_meth_low_var
TAPT1	low_meth_low_var	low_meth_low_var	low_meth_low_var	low_meth_low_var
TARBP1	low_meth_low_var	low_meth_low_var	low_meth_low_var	low_meth_low_var
TARBP2	low_meth_low_var	low_meth_low_var	low_meth_low_var	low_meth_low_var
TARDBP	low_meth_low_var	low_meth_low_var	low_meth_low_var	low_meth_low_var
TARM1	mid_meth_low_var	mid_meth_low_var	mid_meth_low_var	mid_meth_low_var
TARP	mid_meth_low_var	mid_meth_low_var	mid_meth_low_var	mid_meth_low_var
TARS	low_meth_low_var	low_meth_low_var	low_meth_low_var	low_meth_low_var
TARS2	low_meth_low_var	low_meth_low_var	low_meth_low_var	low_meth_low_var
TARSL2	low_meth_low_var	low_meth_low_var	low_meth_low_var	low_meth_low_var
TAS1R1	high_meth_low_var	high_meth_low_var	high_meth_low_var	high_meth_low_var
TAS1R2	high_meth_low_var	high_meth_low_var	high_meth_low_var	high_meth_low_var
TAS1R3	high_meth_low_var	high_meth_low_var	high_meth_low_var	high_meth_low_var
TAS2R10	high_meth_low_var	high_meth_low_var	high_meth_low_var	high_meth_low_var
TAS2R13	high_meth_low_var	high_meth_low_var	high_meth_low_var	high_meth_low_var
TAS2R16	high_meth_low_var	high_meth_low_var	high_meth_low_var	high_meth_low_var
TAS2R19	high_meth_low_var	high_meth_low_var	high_meth_low_var	high_meth_low_var
TAS2R3	high_meth_low_var	high_meth_low_var	high_meth_low_var	high_meth_low_var
TAS2R31	high_meth_low_var	high_meth_low_var	high_meth_low_var	high_meth_low_var
TAS2R38	high_meth_low_var	high_meth_low_var	high_meth_low_var	high_meth_low_var
TAS2R4	high_meth_low_var	high_meth_low_var	high_meth_low_var	high_meth_low_var
TAS2R40	high_meth_low_var	high_meth_low_var	high_meth_low_var	high_meth_low_var
TAS2R41	high_meth_low_var	high_meth_low_var	high_meth_low_var	high_meth_low_var
TAS2R42	high_meth_low_var	high_meth_low_var	high_meth_low_var	high_meth_low_var
TAS2R43	high_meth_low_var	high_meth_low_var	high_meth_low_var	high_meth_low_var
TAS2R46	high_meth_low_var	high_meth_low_var	high_meth_low_var	high_meth_low_var
TAS2R5	high_meth_low_var	high_meth_low_var	high_meth_low_var	high_meth_low_var
TAS2R50	high_meth_low_var	high_meth_low_var	high_meth_low_var	high_meth_low_var
TAS2R60	high_meth_low_var	high_meth_low_var	high_meth_low_var	high_meth_low_var
TASP1	low_meth_low_var	low_meth_low_var	low_meth_low_var	low_meth_low_var
TAT	mid_meth_low_var	mid_meth_low_var	mid_meth_low_var	mid_meth_low_var
TATDN1	low_meth_low_var	low_meth_low_var	low_meth_low_var	low_meth_low_var
TATDN2	low_meth_low_var	low_meth_low_var	low_meth_low_var	low_meth_low_var
TATDN3	low_meth_low_var	low_meth_low_var	low_meth_low_var	low_meth_low_var
TAX1BP1	low_meth_low_var	low_meth_low_var	low_meth_low_var	low_meth_low_var
TAX1BP3	low_meth_low_var	low_meth_low_var	low_meth_low_var	low_meth_low_var
TAZ	mid_meth_high_var	mid_meth_high_var	mid_meth_high_var	low_meth_high_var
TBC1D1	low_meth_low_var	low_meth_low_var	low_meth_low_var	low_meth_low_var
TBC1D10A	low_meth_low_var	low_meth_low_var	low_meth_low_var	low_meth_low_var
TBC1D10B	low_meth_low_var	low_meth_low_var	low_meth_low_var	low_meth_low_var
TBC1D10C	low_meth_low_var	low_meth_low_var	low_meth_low_var	low_meth_low_var
TBC1D12	low_meth_low_var	low_meth_low_var	low_meth_low_var	low_meth_low_var
TBC1D13	low_meth_low_var	low_meth_low_var	low_meth_low_var	low_meth_low_var
TBC1D14	low_meth_low_var	low_meth_low_var	low_meth_low_var	low_meth_low_var
TBC1D15	low_meth_low_var	low_meth_low_var	low_meth_low_var	low_meth_low_var
TBC1D16	mid_meth_low_var	mid_meth_low_var	mid_meth_low_var	mid_meth_low_var
TBC1D17	low_meth_low_var	low_meth_low_var	low_meth_low_var	low_meth_low_var
TBC1D19	low_meth_low_var	low_meth_low_var	low_meth_low_var	low_meth_low_var
TBC1D2	low_meth_low_var	low_meth_low_var	low_meth_low_var	low_meth_low_var
TBC1D20	low_meth_low_var	low_meth_low_var	low_meth_low_var	low_meth_low_var
TBC1D21	high_meth_low_var	high_meth_low_var	high_meth_low_var	high_meth_low_var
TBC1D22A	low_meth_low_var	low_meth_low_var	low_meth_low_var	low_meth_low_var
TBC1D22B	low_meth_low_var	low_meth_low_var	low_meth_low_var	low_meth_low_var
TBC1D23	low_meth_low_var	low_meth_low_var	low_meth_low_var	low_meth_low_var
TBC1D24	high_meth_low_var	high_meth_low_var	high_meth_low_var	high_meth_low_var
TBC1D25	mid_meth_high_var	mid_meth_high_var	mid_meth_high_var	low_meth_high_var
TBC1D26	high_meth_low_var	high_meth_low_var	high_meth_low_var	high_meth_low_var
TBC1D28	high_meth_low_var	high_meth_low_var	high_meth_low_var	high_meth_low_var
TBC1D29	high_meth_low_var	high_meth_low_var	high_meth_low_var	high_meth_low_var
TBC1D2B	low_meth_low_var	low_meth_low_var	low_meth_low_var	low_meth_low_var
TBC1D30	mid_meth_low_var	mid_meth_low_var	mid_meth_low_var	mid_meth_low_var
TBC1D3C	high_meth_low_var	high_meth_low_var	high_meth_low_var	high_meth_low_var
TBC1D3G	high_meth_low_var	high_meth_low_var	high_meth_low_var	high_meth_low_var
TBC1D3P1-DHX40P1	high_meth_low_var	high_meth_low_var	high_meth_low_var	high_meth_low_var
TBC1D3P2	high_meth_low_var	high_meth_low_var	high_meth_low_var	high_meth_low_var
TBC1D4	low_meth_low_var	low_meth_low_var	low_meth_low_var	low_meth_low_var
TBC1D5	low_meth_low_var	low_meth_low_var	low_meth_low_var	low_meth_low_var
TBC1D7	low_meth_low_var	low_meth_low_var	low_meth_low_var	low_meth_low_var
TBC1D8	mid_meth_low_var	mid_meth_low_var	mid_meth_low_var	mid_meth_low_var
TBC1D8B	low_meth_low_var	mid_meth_high_var	low_meth_low_var	low_meth_high_var
TBC1D9	low_meth_low_var	low_meth_low_var	low_meth_low_var	low_meth_low_var
TBC1D9B	mid_meth_low_var	mid_meth_low_var	mid_meth_low_var	mid_meth_low_var
TBCA	low_meth_low_var	low_meth_low_var	low_meth_low_var	low_meth_low_var
TBCB	low_meth_low_var	low_meth_low_var	low_meth_low_var	low_meth_low_var
TBCC	low_meth_low_var	low_meth_low_var	low_meth_low_var	low_meth_low_var
TBCCD1	low_meth_low_var	low_meth_low_var	low_meth_low_var	low_meth_low_var
TBCD	mid_meth_low_var	mid_meth_low_var	mid_meth_low_var	mid_meth_low_var
TBCE	low_meth_low_var	low_meth_low_var	low_meth_low_var	low_meth_low_var
TBCEL	low_meth_low_var	low_meth_low_var	low_meth_low_var	low_meth_low_var
TBCK	low_meth_low_var	low_meth_low_var	low_meth_low_var	low_meth_low_var
TBK1	low_meth_low_var	low_meth_low_var	low_meth_low_var	low_meth_low_var
TBKBP1	low_meth_low_var	low_meth_low_var	low_meth_low_var	low_meth_low_var
TBL1X	low_meth_low_var	low_meth_low_var	low_meth_low_var	low_meth_low_var
TBL1XR1	low_meth_low_var	low_meth_low_var	low_meth_low_var	low_meth_low_var
TBL1Y	mid_meth_high_var	mid_meth_high_var	mid_meth_high_var	low_meth_high_var
TBL2	low_meth_low_var	low_meth_low_var	low_meth_low_var	low_meth_low_var
TBL3	mid_meth_low_var	mid_meth_low_var	mid_meth_low_var	mid_meth_low_var
TBP	low_meth_low_var	low_meth_low_var	low_meth_low_var	low_meth_low_var
TBPL1	low_meth_low_var	low_meth_low_var	low_meth_low_var	low_meth_low_var
TBPL2	mid_meth_low_var	mid_meth_low_var	mid_meth_low_var	mid_meth_low_var
TBR1	low_meth_low_var	low_meth_low_var	low_meth_low_var	low_meth_low_var
TBRG1	low_meth_low_var	low_meth_low_var	low_meth_low_var	low_meth_low_var
TBRG4	low_meth_low_var	low_meth_low_var	low_meth_low_var	low_meth_low_var
TBX1	low_meth_low_var	mid_meth_low_var	low_meth_low_var	low_meth_low_var
TBX10	high_meth_low_var	high_meth_low_var	high_meth_low_var	high_meth_low_var
TBX15	low_meth_low_var	low_meth_low_var	low_meth_low_var	low_meth_low_var
TBX18	low_meth_low_var	low_meth_low_var	low_meth_low_var	low_meth_low_var
TBX19	mid_meth_low_var	mid_meth_low_var	mid_meth_low_var	mid_meth_low_var
TBX2	low_meth_low_var	low_meth_low_var	low_meth_low_var	low_meth_low_var
TBX20	low_meth_low_var	low_meth_low_var	low_meth_low_var	low_meth_low_var
TBX21	low_meth_low_var	low_meth_low_var	low_meth_low_var	low_meth_low_var
TBX22	mid_meth_low_var	mid_meth_low_var	mid_meth_low_var	mid_meth_low_var
TBX3	low_meth_low_var	low_meth_low_var	low_meth_low_var	low_meth_low_var
TBX4	low_meth_low_var	low_meth_low_var	mid_meth_low_var	low_meth_low_var
TBX5	low_meth_low_var	low_meth_low_var	low_meth_low_var	low_meth_low_var
TBX6	low_meth_low_var	low_meth_low_var	low_meth_low_var	low_meth_low_var
TBXA2R	low_meth_low_var	low_meth_low_var	low_meth_low_var	low_meth_low_var
TBXAS1	mid_meth_low_var	mid_meth_low_var	mid_meth_low_var	mid_meth_low_var
TC2N	mid_meth_low_var	mid_meth_low_var	mid_meth_low_var	mid_meth_low_var
TCAM1P	high_meth_low_var	high_meth_low_var	high_meth_low_var	high_meth_low_var
TCAP	high_meth_low_var	high_meth_low_var	high_meth_low_var	high_meth_low_var
TCEA1	low_meth_low_var	low_meth_low_var	low_meth_low_var	low_meth_low_var
TCEA2	mid_meth_low_var	mid_meth_low_var	mid_meth_low_var	mid_meth_low_var
TCEA3	low_meth_low_var	low_meth_low_var	low_meth_low_var	low_meth_low_var
TCEAL1	mid_meth_high_var	mid_meth_high_var	mid_meth_high_var	low_meth_high_var
TCEAL2	mid_meth_low_var	mid_meth_low_var	mid_meth_low_var	low_meth_low_var
TCEAL3	low_meth_high_var	mid_meth_high_var	mid_meth_high_var	low_meth_high_var
TCEAL4	high_meth_low_var	high_meth_low_var	high_meth_low_var	high_meth_low_var
TCEAL5	mid_meth_low_var	mid_meth_low_var	mid_meth_low_var	low_meth_low_var
TCEAL6	mid_meth_high_var	mid_meth_high_var	mid_meth_high_var	low_meth_high_var
TCEAL7	mid_meth_low_var	mid_meth_low_var	mid_meth_low_var	mid_meth_low_var
TCEAL8	mid_meth_high_var	mid_meth_high_var	mid_meth_high_var	low_meth_high_var
TCEANC	low_meth_low_var	low_meth_high_var	low_meth_high_var	low_meth_high_var
TCEANC2	low_meth_low_var	low_meth_low_var	low_meth_low_var	low_meth_low_var
TCEB1	low_meth_low_var	low_meth_low_var	low_meth_low_var	low_meth_low_var
TCEB2	low_meth_low_var	low_meth_low_var	low_meth_low_var	low_meth_low_var
TCEB3	low_meth_low_var	low_meth_low_var	low_meth_low_var	low_meth_low_var
TCEB3B	high_meth_low_var	high_meth_low_var	high_meth_low_var	high_meth_low_var
TCERG1	low_meth_low_var	low_meth_low_var	low_meth_low_var	low_meth_low_var
TCERG1L	high_meth_low_var	high_meth_low_var	high_meth_low_var	high_meth_low_var
TCF12	low_meth_low_var	low_meth_low_var	low_meth_low_var	low_meth_low_var
TCF15	low_meth_low_var	low_meth_low_var	low_meth_low_var	low_meth_low_var
TCF19	low_meth_low_var	low_meth_low_var	low_meth_low_var	low_meth_low_var
TCF20	high_meth_low_var	high_meth_low_var	high_meth_low_var	high_meth_low_var
TCF21	mid_meth_low_var	mid_meth_low_var	mid_meth_low_var	mid_meth_low_var
TCF23	high_meth_low_var	high_meth_low_var	high_meth_low_var	high_meth_low_var
TCF24	low_meth_low_var	low_meth_low_var	low_meth_low_var	low_meth_low_var
TCF25	low_meth_low_var	low_meth_low_var	low_meth_low_var	low_meth_low_var
TCF3	high_meth_low_var	high_meth_low_var	high_meth_low_var	high_meth_low_var
TCF4	low_meth_low_var	low_meth_low_var	low_meth_low_var	low_meth_low_var
TCF7	low_meth_low_var	low_meth_low_var	low_meth_low_var	low_meth_low_var
TCF7L1	low_meth_low_var	low_meth_low_var	low_meth_low_var	low_meth_low_var
TCF7L2	low_meth_low_var	low_meth_low_var	low_meth_low_var	low_meth_low_var
TCFL5	low_meth_low_var	low_meth_low_var	low_meth_low_var	low_meth_low_var
TCHH	high_meth_low_var	high_meth_low_var	high_meth_low_var	high_meth_low_var
TCHHL1	high_meth_low_var	high_meth_low_var	high_meth_low_var	high_meth_low_var
TCHP	low_meth_low_var	low_meth_low_var	low_meth_low_var	low_meth_low_var
TCIRG1	mid_meth_low_var	mid_meth_low_var	mid_meth_low_var	mid_meth_low_var
TCL1A	mid_meth_low_var	mid_meth_low_var	mid_meth_low_var	mid_meth_low_var
TCL1B	high_meth_low_var	high_meth_low_var	high_meth_low_var	high_meth_low_var
TCL6	high_meth_low_var	high_meth_low_var	high_meth_low_var	high_meth_low_var
TCN1	mid_meth_low_var	mid_meth_low_var	mid_meth_low_var	mid_meth_low_var
TCN2	low_meth_low_var	low_meth_low_var	low_meth_low_var	low_meth_low_var
TCOF1	low_meth_low_var	low_meth_low_var	low_meth_low_var	low_meth_low_var
TCP1	low_meth_low_var	low_meth_low_var	low_meth_low_var	low_meth_low_var
TCP10	high_meth_low_var	high_meth_low_var	high_meth_low_var	high_meth_low_var
TCP10L	high_meth_low_var	high_meth_low_var	high_meth_low_var	high_meth_low_var
TCP10L2	high_meth_low_var	high_meth_low_var	high_meth_low_var	high_meth_low_var
TCP11	mid_meth_low_var	mid_meth_low_var	mid_meth_low_var	mid_meth_low_var
TCP11L1	low_meth_low_var	low_meth_low_var	low_meth_low_var	low_meth_low_var
TCP11L2	low_meth_low_var	low_meth_low_var	low_meth_low_var	low_meth_low_var
TCR-alpha	mid_meth_low_var	mid_meth_low_var	mid_meth_low_var	mid_meth_low_var
TCRA	mid_meth_low_var	mid_meth_low_var	mid_meth_low_var	mid_meth_low_var
TCRAV5.1a	low_meth_low_var	low_meth_low_var	low_meth_low_var	low_meth_low_var
TCRB	low_meth_low_var	low_meth_low_var	low_meth_low_var	low_meth_low_var
TCRBV14.1-J2.1	low_meth_high_var	low_meth_high_var	low_meth_low_var	low_meth_low_var
TCRBV14S1	mid_meth_low_var	mid_meth_low_var	mid_meth_low_var	mid_meth_low_var
TCRBV15S1	high_meth_low_var	high_meth_low_var	high_meth_low_var	high_meth_low_var
TCRBV17S1A1T	high_meth_low_var	high_meth_low_var	high_meth_low_var	high_meth_low_var
TCRBV20S1A1N2	mid_meth_low_var	mid_meth_low_var	mid_meth_low_var	mid_meth_low_var
TCRBV2S1	mid_meth_low_var	mid_meth_low_var	mid_meth_low_var	mid_meth_low_var
TCRBV3S1	high_meth_low_var	high_meth_low_var	high_meth_low_var	high_meth_low_var
TCRBV4S1A1T	mid_meth_low_var	low_meth_low_var	mid_meth_low_var	low_meth_low_var
TCRBV5S1A1T	high_meth_low_var	high_meth_low_var	high_meth_low_var	high_meth_low_var
TCRBV7S1A1N2T	mid_meth_low_var	mid_meth_low_var	mid_meth_low_var	mid_meth_low_var
TCRBV7S3A2	mid_meth_low_var	mid_meth_low_var	mid_meth_low_var	mid_meth_low_var
TCRBV9S1A1T	high_meth_low_var	high_meth_low_var	high_meth_low_var	high_meth_low_var
TCRDV2J2	mid_meth_low_var	mid_meth_low_var	mid_meth_low_var	mid_meth_low_var
TCRGC2	high_meth_low_var	high_meth_low_var	high_meth_low_var	high_meth_low_var
TCRGV	mid_meth_low_var	mid_meth_low_var	mid_meth_low_var	mid_meth_low_var
TCRVB	low_meth_low_var	low_meth_low_var	low_meth_low_var	low_meth_low_var
TCTA	low_meth_low_var	low_meth_low_var	low_meth_low_var	low_meth_low_var
TCTE1	low_meth_low_var	low_meth_low_var	low_meth_low_var	low_meth_low_var
TCTE3	low_meth_low_var	low_meth_low_var	low_meth_low_var	low_meth_low_var
TCTEX1D1	low_meth_low_var	low_meth_low_var	low_meth_low_var	low_meth_low_var
TCTEX1D2	low_meth_low_var	low_meth_low_var	low_meth_low_var	low_meth_low_var
TCTEX1D4	high_meth_low_var	high_meth_low_var	high_meth_low_var	high_meth_low_var
TCTN1	low_meth_low_var	low_meth_low_var	low_meth_low_var	low_meth_low_var
TCTN2	low_meth_low_var	low_meth_low_var	low_meth_low_var	low_meth_low_var
TCTN3	low_meth_low_var	low_meth_low_var	low_meth_low_var	low_meth_low_var
TDG	low_meth_low_var	low_meth_low_var	low_meth_low_var	low_meth_low_var
TDGF1	high_meth_low_var	mid_meth_low_var	mid_meth_low_var	mid_meth_low_var
TDGF1P3	high_meth_low_var	high_meth_low_var	high_meth_low_var	high_meth_low_var
TDH	mid_meth_low_var	mid_meth_low_var	mid_meth_low_var	mid_meth_low_var
TDO2	high_meth_low_var	high_meth_low_var	high_meth_low_var	high_meth_low_var
TDP1	low_meth_low_var	low_meth_low_var	low_meth_low_var	low_meth_low_var
TDP2	low_meth_low_var	low_meth_low_var	low_meth_low_var	low_meth_low_var
TDRD1	high_meth_low_var	high_meth_low_var	high_meth_low_var	high_meth_low_var
TDRD10	low_meth_low_var	low_meth_low_var	low_meth_low_var	low_meth_low_var
TDRD12	high_meth_low_var	high_meth_low_var	high_meth_low_var	high_meth_low_var
TDRD3	low_meth_low_var	low_meth_low_var	low_meth_low_var	low_meth_low_var
TDRD5	low_meth_low_var	low_meth_low_var	low_meth_low_var	low_meth_low_var
TDRD6	high_meth_low_var	high_meth_low_var	high_meth_low_var	high_meth_low_var
TDRD7	low_meth_low_var	low_meth_low_var	low_meth_low_var	low_meth_low_var
TDRD9	high_meth_low_var	mid_meth_low_var	high_meth_low_var	mid_meth_low_var
TDRG1	high_meth_low_var	high_meth_low_var	high_meth_low_var	high_meth_low_var
TDRKH	low_meth_low_var	low_meth_low_var	low_meth_low_var	low_meth_low_var
TEAD1	low_meth_low_var	low_meth_low_var	low_meth_low_var	low_meth_low_var
TEAD2	low_meth_low_var	low_meth_low_var	low_meth_low_var	low_meth_low_var
TEAD3	low_meth_low_var	low_meth_low_var	low_meth_low_var	low_meth_low_var
TEAD4	low_meth_low_var	low_meth_low_var	low_meth_low_var	low_meth_low_var
TEC	low_meth_low_var	low_meth_low_var	low_meth_low_var	low_meth_low_var
TECPR1	low_meth_low_var	low_meth_low_var	low_meth_low_var	low_meth_low_var
TECPR2	low_meth_low_var	low_meth_low_var	low_meth_low_var	low_meth_low_var
TECR	low_meth_low_var	low_meth_low_var	low_meth_low_var	low_meth_low_var
TECRL	high_meth_low_var	high_meth_low_var	high_meth_low_var	high_meth_low_var
TECTA	high_meth_low_var	high_meth_low_var	high_meth_low_var	high_meth_low_var
TECTB	high_meth_low_var	high_meth_low_var	high_meth_low_var	high_meth_low_var
TEDDM1	high_meth_low_var	high_meth_low_var	high_meth_low_var	high_meth_low_var
TEF	low_meth_low_var	low_meth_low_var	low_meth_low_var	low_meth_low_var
TEFM	low_meth_low_var	low_meth_low_var	low_meth_low_var	low_meth_low_var
TEK	high_meth_low_var	high_meth_low_var	high_meth_low_var	high_meth_low_var
TEKT1	low_meth_low_var	low_meth_low_var	low_meth_low_var	low_meth_low_var
TEKT2	low_meth_high_var	low_meth_low_var	low_meth_low_var	low_meth_low_var
TEKT3	low_meth_low_var	low_meth_low_var	low_meth_low_var	low_meth_low_var
TEKT4	mid_meth_low_var	mid_meth_low_var	mid_meth_low_var	mid_meth_low_var
TEKT5	high_meth_low_var	high_meth_low_var	high_meth_low_var	high_meth_low_var
TELO2	low_meth_low_var	low_meth_low_var	low_meth_low_var	low_meth_low_var
TENC1	mid_meth_low_var	mid_meth_low_var	mid_meth_low_var	mid_meth_low_var
TEP1	low_meth_low_var	low_meth_low_var	low_meth_low_var	low_meth_low_var
TEPP	high_meth_low_var	high_meth_low_var	high_meth_low_var	high_meth_low_var
TERC	low_meth_low_var	low_meth_low_var	low_meth_low_var	low_meth_low_var
TERF1	low_meth_low_var	low_meth_low_var	low_meth_low_var	low_meth_low_var
TERF2	low_meth_low_var	low_meth_low_var	low_meth_low_var	low_meth_low_var
TERF2IP	low_meth_low_var	low_meth_low_var	low_meth_low_var	low_meth_low_var
TERT	high_meth_low_var	high_meth_low_var	high_meth_low_var	high_meth_low_var
TES	mid_meth_low_var	mid_meth_low_var	mid_meth_low_var	mid_meth_low_var
TESC	low_meth_low_var	low_meth_low_var	low_meth_low_var	low_meth_low_var
TESK1	low_meth_low_var	low_meth_low_var	low_meth_low_var	low_meth_low_var
TESK2	low_meth_low_var	low_meth_low_var	low_meth_low_var	low_meth_low_var
TET1	low_meth_low_var	low_meth_low_var	low_meth_low_var	low_meth_low_var
TET2	low_meth_low_var	low_meth_low_var	low_meth_low_var	low_meth_low_var
TEX10	low_meth_low_var	low_meth_low_var	low_meth_low_var	low_meth_low_var
TEX101	high_meth_low_var	high_meth_low_var	high_meth_low_var	high_meth_low_var
TEX11	high_meth_low_var	high_meth_low_var	high_meth_low_var	high_meth_low_var
TEX12	high_meth_low_var	high_meth_low_var	high_meth_low_var	high_meth_low_var
TEX13A	high_meth_low_var	high_meth_low_var	high_meth_low_var	high_meth_low_var
TEX13B	high_meth_low_var	high_meth_low_var	high_meth_low_var	high_meth_low_var
TEX14	high_meth_low_var	high_meth_low_var	high_meth_low_var	high_meth_low_var
TEX19	high_meth_low_var	high_meth_low_var	high_meth_low_var	high_meth_low_var
TEX2	low_meth_low_var	low_meth_low_var	low_meth_low_var	low_meth_low_var
TEX22	low_meth_low_var	low_meth_low_var	low_meth_low_var	low_meth_low_var
TEX261	low_meth_low_var	low_meth_low_var	low_meth_low_var	low_meth_low_var
TEX264	low_meth_low_var	low_meth_low_var	low_meth_low_var	low_meth_low_var
TEX28	high_meth_low_var	high_meth_low_var	high_meth_low_var	high_meth_low_var
TEX9	low_meth_low_var	low_meth_low_var	low_meth_low_var	low_meth_low_var
TF	mid_meth_low_var	mid_meth_low_var	mid_meth_low_var	mid_meth_low_var
TFAM	low_meth_low_var	low_meth_low_var	low_meth_low_var	low_meth_low_var
TFAMP1	high_meth_low_var	high_meth_low_var	high_meth_low_var	high_meth_low_var
TFAP2A	low_meth_low_var	low_meth_low_var	low_meth_low_var	low_meth_low_var
TFAP2B	low_meth_low_var	mid_meth_low_var	mid_meth_low_var	mid_meth_low_var
TFAP2C	low_meth_low_var	low_meth_low_var	low_meth_low_var	low_meth_low_var
TFAP2D	low_meth_low_var	low_meth_low_var	low_meth_low_var	low_meth_low_var
TFAP2E	low_meth_low_var	low_meth_low_var	low_meth_low_var	low_meth_low_var
TFAP4	low_meth_low_var	low_meth_low_var	low_meth_low_var	low_meth_low_var
TFB1M	low_meth_low_var	low_meth_low_var	low_meth_low_var	low_meth_low_var
TFB2M	low_meth_low_var	low_meth_low_var	low_meth_low_var	low_meth_low_var
TFCP2	low_meth_low_var	low_meth_low_var	low_meth_low_var	low_meth_low_var
TFCP2L1	mid_meth_low_var	mid_meth_low_var	mid_meth_low_var	mid_meth_low_var
TFDP1	low_meth_low_var	low_meth_low_var	low_meth_low_var	low_meth_low_var
TFDP2	low_meth_low_var	low_meth_low_var	low_meth_low_var	low_meth_low_var
TFDP3	high_meth_low_var	high_meth_low_var	high_meth_low_var	high_meth_low_var
TFE3	mid_meth_high_var	mid_meth_high_var	mid_meth_high_var	low_meth_high_var
TFEB	mid_meth_low_var	mid_meth_low_var	mid_meth_low_var	mid_meth_low_var
TFEC	mid_meth_low_var	mid_meth_low_var	mid_meth_low_var	mid_meth_low_var
TFF1	high_meth_low_var	high_meth_low_var	high_meth_low_var	high_meth_low_var
TFF2	high_meth_low_var	high_meth_low_var	high_meth_low_var	high_meth_low_var
TFF3	high_meth_low_var	high_meth_low_var	high_meth_low_var	high_meth_low_var
TFG	low_meth_low_var	low_meth_low_var	low_meth_low_var	low_meth_low_var
TFIP11	low_meth_low_var	low_meth_low_var	low_meth_low_var	low_meth_low_var
TFPI	low_meth_low_var	low_meth_low_var	low_meth_low_var	low_meth_low_var
TFPI2	low_meth_low_var	low_meth_low_var	low_meth_low_var	low_meth_low_var
TFPT	low_meth_low_var	low_meth_low_var	low_meth_low_var	low_meth_low_var
TFR2	mid_meth_low_var	mid_meth_low_var	mid_meth_low_var	mid_meth_low_var
TFRC	low_meth_low_var	low_meth_low_var	low_meth_low_var	low_meth_low_var
TG	high_meth_low_var	high_meth_low_var	high_meth_low_var	high_meth_low_var
TGDS	low_meth_low_var	low_meth_low_var	low_meth_low_var	low_meth_low_var
TGFA	low_meth_low_var	low_meth_low_var	low_meth_low_var	low_meth_low_var
TGFB1	low_meth_low_var	low_meth_low_var	low_meth_low_var	low_meth_low_var
TGFB1I1	mid_meth_low_var	mid_meth_low_var	mid_meth_low_var	mid_meth_low_var
TGFB2	low_meth_low_var	low_meth_low_var	low_meth_low_var	low_meth_low_var
TGFB3	low_meth_low_var	low_meth_low_var	low_meth_low_var	low_meth_low_var
TGFBI	low_meth_low_var	low_meth_low_var	low_meth_low_var	low_meth_low_var
TGFBR1	low_meth_low_var	low_meth_low_var	low_meth_low_var	low_meth_low_var
TGFBR2	low_meth_low_var	low_meth_low_var	low_meth_low_var	low_meth_low_var
TGFBR3	low_meth_low_var	low_meth_low_var	low_meth_low_var	low_meth_low_var
TGFBRAP1	low_meth_low_var	low_meth_low_var	low_meth_low_var	low_meth_low_var
TGIF1	low_meth_low_var	low_meth_low_var	low_meth_low_var	low_meth_low_var
TGIF2	low_meth_low_var	low_meth_low_var	low_meth_low_var	low_meth_low_var
TGIF2-C20ORF24	low_meth_low_var	low_meth_low_var	low_meth_low_var	low_meth_low_var
TGIF2LX	high_meth_low_var	high_meth_low_var	high_meth_low_var	high_meth_low_var
TGIF2LY	high_meth_low_var	high_meth_low_var	high_meth_low_var	high_meth_low_var
TGM1	high_meth_low_var	high_meth_low_var	high_meth_low_var	high_meth_low_var
TGM2	low_meth_low_var	low_meth_low_var	low_meth_low_var	low_meth_low_var
TGM3	high_meth_low_var	high_meth_low_var	high_meth_low_var	high_meth_low_var
TGM4	high_meth_low_var	high_meth_low_var	high_meth_low_var	high_meth_low_var
TGM5	mid_meth_low_var	mid_meth_low_var	mid_meth_low_var	mid_meth_low_var
TGM6	high_meth_low_var	high_meth_low_var	high_meth_low_var	high_meth_low_var
TGM7	high_meth_low_var	high_meth_low_var	high_meth_low_var	high_meth_low_var
TGOLN2	low_meth_low_var	low_meth_low_var	low_meth_low_var	low_meth_low_var
TGS1	low_meth_low_var	low_meth_low_var	low_meth_low_var	low_meth_low_var
TH	high_meth_low_var	high_meth_low_var	high_meth_low_var	high_meth_low_var
TH1L	low_meth_low_var	low_meth_low_var	low_meth_low_var	low_meth_low_var
THADA	low_meth_low_var	low_meth_low_var	low_meth_low_var	low_meth_low_var
THAP1	low_meth_low_var	low_meth_low_var	low_meth_low_var	low_meth_low_var
THAP10	low_meth_low_var	low_meth_low_var	low_meth_low_var	low_meth_low_var
THAP11	low_meth_low_var	low_meth_low_var	low_meth_low_var	low_meth_low_var
THAP2	low_meth_low_var	low_meth_low_var	low_meth_low_var	low_meth_low_var
THAP3	low_meth_low_var	low_meth_low_var	low_meth_low_var	low_meth_low_var
THAP4	low_meth_low_var	low_meth_low_var	low_meth_low_var	low_meth_low_var
THAP5	low_meth_low_var	low_meth_low_var	low_meth_low_var	low_meth_low_var
THAP6	low_meth_low_var	low_meth_low_var	low_meth_low_var	low_meth_low_var
THAP7	low_meth_low_var	low_meth_low_var	low_meth_low_var	low_meth_low_var
THAP7-AS1	low_meth_low_var	low_meth_low_var	low_meth_low_var	low_meth_low_var
THAP8	low_meth_low_var	low_meth_low_var	low_meth_low_var	low_meth_low_var
THAP9	low_meth_low_var	low_meth_low_var	low_meth_low_var	low_meth_low_var
THBD	low_meth_low_var	low_meth_low_var	low_meth_low_var	low_meth_low_var
THBS1	low_meth_low_var	low_meth_low_var	low_meth_low_var	low_meth_low_var
THBS2	low_meth_low_var	low_meth_low_var	low_meth_low_var	low_meth_low_var
THBS3	low_meth_low_var	low_meth_low_var	low_meth_low_var	low_meth_low_var
THBS4	low_meth_low_var	low_meth_low_var	low_meth_low_var	low_meth_low_var
THEG	high_meth_low_var	high_meth_low_var	high_meth_low_var	high_meth_low_var
THEM4	low_meth_low_var	low_meth_low_var	low_meth_low_var	low_meth_low_var
THEM5	high_meth_low_var	high_meth_low_var	high_meth_low_var	high_meth_low_var
THEMIS	high_meth_low_var	high_meth_low_var	high_meth_low_var	high_meth_low_var
THG1L	low_meth_low_var	low_meth_low_var	low_meth_low_var	low_meth_low_var
THNSL1	low_meth_low_var	low_meth_low_var	low_meth_low_var	low_meth_low_var
THNSL2	mid_meth_low_var	mid_meth_low_var	mid_meth_low_var	mid_meth_low_var
THOC1	low_meth_low_var	low_meth_low_var	low_meth_low_var	low_meth_low_var
THOC2	low_meth_high_var	mid_meth_high_var	mid_meth_high_var	low_meth_high_var
THOC5	low_meth_low_var	low_meth_low_var	low_meth_low_var	low_meth_low_var
THOC6	low_meth_low_var	low_meth_low_var	low_meth_low_var	low_meth_low_var
THOC7	low_meth_low_var	low_meth_low_var	low_meth_low_var	low_meth_low_var
THOP1	low_meth_low_var	low_meth_low_var	low_meth_low_var	low_meth_low_var
THPO	high_meth_low_var	high_meth_low_var	high_meth_low_var	high_meth_low_var
THRA	low_meth_low_var	low_meth_low_var	low_meth_low_var	low_meth_low_var
THRAP3	low_meth_low_var	low_meth_low_var	low_meth_low_var	low_meth_low_var
THRB	low_meth_low_var	low_meth_low_var	low_meth_low_var	low_meth_low_var
THRSP	high_meth_low_var	high_meth_low_var	high_meth_low_var	high_meth_low_var
THSD1	mid_meth_low_var	mid_meth_low_var	mid_meth_low_var	mid_meth_low_var
THSD1P1	low_meth_low_var	low_meth_low_var	low_meth_low_var	low_meth_low_var
THSD4	high_meth_low_var	high_meth_low_var	high_meth_low_var	high_meth_low_var
THSD7A	low_meth_low_var	low_meth_low_var	low_meth_low_var	low_meth_low_var
THSD7B	mid_meth_low_var	mid_meth_low_var	mid_meth_low_var	mid_meth_low_var
THTPA	low_meth_low_var	low_meth_low_var	low_meth_low_var	low_meth_low_var
THUMPD1	mid_meth_low_var	mid_meth_low_var	mid_meth_low_var	mid_meth_low_var
THUMPD2	low_meth_low_var	low_meth_low_var	low_meth_low_var	low_meth_low_var
THUMPD3	low_meth_low_var	low_meth_low_var	low_meth_low_var	low_meth_low_var
THY1	mid_meth_low_var	mid_meth_low_var	mid_meth_low_var	mid_meth_low_var
THYN1	low_meth_low_var	low_meth_low_var	low_meth_low_var	low_meth_low_var
TIA1	low_meth_low_var	low_meth_low_var	low_meth_low_var	low_meth_low_var
TIAF1	high_meth_low_var	high_meth_low_var	high_meth_low_var	high_meth_low_var
TIAL1	low_meth_low_var	low_meth_low_var	low_meth_low_var	low_meth_low_var
TIAM1	low_meth_low_var	low_meth_low_var	low_meth_low_var	low_meth_low_var
TIAM2	mid_meth_low_var	mid_meth_low_var	mid_meth_low_var	mid_meth_low_var
TICAM1	mid_meth_low_var	mid_meth_low_var	mid_meth_low_var	mid_meth_low_var
TICAM2	low_meth_low_var	low_meth_low_var	low_meth_low_var	low_meth_low_var
TIE1	high_meth_low_var	high_meth_low_var	high_meth_low_var	high_meth_low_var
TIFA	low_meth_low_var	low_meth_low_var	low_meth_low_var	low_meth_low_var
TIFAB	mid_meth_low_var	mid_meth_low_var	mid_meth_low_var	mid_meth_low_var
TIGD1	low_meth_low_var	low_meth_low_var	low_meth_low_var	low_meth_low_var
TIGD2	high_meth_low_var	high_meth_low_var	high_meth_low_var	high_meth_low_var
TIGD3	low_meth_low_var	low_meth_low_var	low_meth_low_var	low_meth_low_var
TIGD4	low_meth_low_var	low_meth_low_var	low_meth_low_var	low_meth_high_var
TIGD5	low_meth_low_var	low_meth_low_var	low_meth_low_var	low_meth_low_var
TIGD6	low_meth_low_var	low_meth_low_var	low_meth_low_var	low_meth_low_var
TIGD7	low_meth_low_var	low_meth_low_var	low_meth_low_var	low_meth_low_var
TIGIT	high_meth_low_var	high_meth_low_var	high_meth_low_var	high_meth_low_var
TIMD4	high_meth_low_var	high_meth_low_var	high_meth_low_var	high_meth_low_var
TIMELESS	low_meth_low_var	low_meth_low_var	low_meth_low_var	low_meth_low_var
TIMM10	low_meth_low_var	low_meth_low_var	low_meth_low_var	low_meth_low_var
TIMM13	low_meth_low_var	low_meth_low_var	low_meth_low_var	low_meth_low_var
TIMM17A	low_meth_low_var	low_meth_low_var	low_meth_low_var	low_meth_low_var
TIMM17B	low_meth_high_var	mid_meth_high_var	mid_meth_high_var	low_meth_high_var
TIMM21	low_meth_low_var	low_meth_low_var	low_meth_low_var	low_meth_low_var
TIMM22	low_meth_low_var	low_meth_low_var	low_meth_low_var	low_meth_low_var
TIMM23	low_meth_low_var	low_meth_low_var	low_meth_low_var	low_meth_low_var
TIMM23B	low_meth_low_var	low_meth_low_var	low_meth_low_var	low_meth_high_var
TIMM44	low_meth_low_var	low_meth_low_var	low_meth_low_var	low_meth_low_var
TIMM50	mid_meth_low_var	mid_meth_low_var	mid_meth_low_var	mid_meth_low_var
TIMM8A	low_meth_high_var	mid_meth_high_var	mid_meth_high_var	low_meth_high_var
TIMM8B	low_meth_low_var	low_meth_low_var	low_meth_low_var	low_meth_low_var
TIMM9	low_meth_low_var	low_meth_low_var	low_meth_low_var	low_meth_low_var
TIMMDC1	low_meth_low_var	low_meth_low_var	low_meth_low_var	low_meth_low_var
TIMP1	low_meth_high_var	mid_meth_high_var	mid_meth_high_var	low_meth_high_var
TIMP2	low_meth_low_var	low_meth_low_var	low_meth_low_var	low_meth_low_var
TIMP3	high_meth_low_var	high_meth_low_var	high_meth_low_var	high_meth_low_var
TIMP4	mid_meth_low_var	mid_meth_low_var	mid_meth_low_var	mid_meth_low_var
TINAG	high_meth_low_var	high_meth_low_var	high_meth_low_var	high_meth_low_var
TINAGL1	mid_meth_low_var	mid_meth_low_var	mid_meth_low_var	mid_meth_low_var
TINF2	low_meth_low_var	low_meth_low_var	low_meth_low_var	low_meth_low_var
TIPARP	mid_meth_low_var	mid_meth_low_var	mid_meth_low_var	mid_meth_low_var
TIPARP-AS1	low_meth_low_var	low_meth_low_var	low_meth_low_var	low_meth_low_var
TIPIN	low_meth_low_var	low_meth_low_var	low_meth_low_var	low_meth_low_var
TIPRL	low_meth_low_var	low_meth_low_var	low_meth_low_var	low_meth_low_var
TIRAP	low_meth_low_var	low_meth_low_var	low_meth_low_var	low_meth_low_var
TISP43	high_meth_low_var	high_meth_low_var	high_meth_low_var	high_meth_low_var
TJAP1	mid_meth_low_var	mid_meth_low_var	mid_meth_low_var	mid_meth_low_var
TJP1	low_meth_low_var	low_meth_low_var	low_meth_low_var	low_meth_low_var
TJP2	mid_meth_low_var	mid_meth_low_var	mid_meth_low_var	mid_meth_low_var
TJP3	mid_meth_low_var	mid_meth_low_var	mid_meth_low_var	mid_meth_low_var
TK1	low_meth_low_var	low_meth_low_var	low_meth_low_var	low_meth_low_var
TK2	low_meth_low_var	low_meth_low_var	low_meth_low_var	low_meth_low_var
TKT	low_meth_low_var	low_meth_low_var	low_meth_low_var	low_meth_low_var
TKTL1	high_meth_low_var	high_meth_low_var	high_meth_low_var	high_meth_low_var
TKTL2	high_meth_low_var	high_meth_low_var	high_meth_low_var	high_meth_low_var
TLCD1	low_meth_low_var	low_meth_low_var	low_meth_low_var	low_meth_low_var
TLCD2	low_meth_low_var	low_meth_low_var	low_meth_low_var	low_meth_low_var
TLE1	mid_meth_low_var	mid_meth_high_var	mid_meth_low_var	low_meth_high_var
TLE2	mid_meth_low_var	mid_meth_low_var	mid_meth_low_var	mid_meth_low_var
TLE3	low_meth_low_var	low_meth_low_var	low_meth_low_var	low_meth_low_var
TLE4	low_meth_low_var	low_meth_low_var	low_meth_low_var	low_meth_low_var
TLE6	low_meth_low_var	low_meth_low_var	low_meth_low_var	low_meth_low_var
TLK1	mid_meth_low_var	mid_meth_low_var	mid_meth_low_var	mid_meth_low_var
TLL1	low_meth_low_var	low_meth_low_var	low_meth_low_var	low_meth_low_var
TLL2	low_meth_low_var	low_meth_low_var	low_meth_low_var	low_meth_low_var
TLN2	high_meth_low_var	high_meth_low_var	high_meth_low_var	high_meth_low_var
TLR10	mid_meth_low_var	mid_meth_low_var	mid_meth_low_var	mid_meth_low_var
TLR2	low_meth_high_var	low_meth_high_var	low_meth_high_var	low_meth_high_var
TLR3	mid_meth_low_var	mid_meth_low_var	mid_meth_low_var	mid_meth_low_var
TLR4	low_meth_low_var	low_meth_low_var	low_meth_low_var	low_meth_low_var
TLR5	low_meth_low_var	low_meth_low_var	low_meth_low_var	low_meth_low_var
TLR6	mid_meth_low_var	mid_meth_low_var	mid_meth_low_var	mid_meth_low_var
TLR7	mid_meth_low_var	mid_meth_low_var	mid_meth_low_var	mid_meth_low_var
TLR8	high_meth_low_var	high_meth_low_var	high_meth_low_var	high_meth_low_var
TLR9	mid_meth_low_var	mid_meth_low_var	mid_meth_low_var	mid_meth_low_var
TLX1	low_meth_low_var	low_meth_low_var	low_meth_low_var	low_meth_low_var
TLX1NB	low_meth_low_var	low_meth_low_var	low_meth_low_var	low_meth_low_var
TLX2	low_meth_low_var	low_meth_low_var	low_meth_low_var	low_meth_low_var
TLX3	low_meth_low_var	low_meth_low_var	low_meth_low_var	low_meth_low_var
TM2D1	low_meth_low_var	low_meth_low_var	low_meth_low_var	low_meth_low_var
TM2D2	low_meth_low_var	low_meth_low_var	low_meth_low_var	low_meth_low_var
TM2D3	low_meth_low_var	low_meth_low_var	low_meth_low_var	low_meth_low_var
TM4SF1	mid_meth_low_var	mid_meth_low_var	mid_meth_low_var	mid_meth_low_var
TM4SF18	high_meth_low_var	high_meth_low_var	high_meth_low_var	high_meth_low_var
TM4SF19	high_meth_low_var	high_meth_low_var	high_meth_low_var	high_meth_low_var
TM4SF20	high_meth_low_var	high_meth_low_var	high_meth_low_var	high_meth_low_var
TM4SF4	high_meth_low_var	high_meth_low_var	high_meth_low_var	high_meth_low_var
TM4SF5	mid_meth_low_var	mid_meth_low_var	mid_meth_low_var	mid_meth_low_var
TM6SF1	low_meth_low_var	low_meth_low_var	low_meth_low_var	low_meth_low_var
TM6SF2	low_meth_low_var	low_meth_low_var	low_meth_low_var	low_meth_low_var
TM7SF2	low_meth_low_var	low_meth_low_var	low_meth_low_var	low_meth_low_var
TM7SF3	low_meth_low_var	low_meth_low_var	low_meth_low_var	low_meth_low_var
TM7SF4	mid_meth_low_var	mid_meth_low_var	mid_meth_low_var	mid_meth_low_var
TM9SF1	low_meth_low_var	low_meth_low_var	low_meth_low_var	low_meth_low_var
TM9SF2	low_meth_low_var	low_meth_low_var	low_meth_low_var	low_meth_low_var
TM9SF3	low_meth_low_var	low_meth_low_var	low_meth_low_var	low_meth_low_var
TM9SF4	low_meth_low_var	low_meth_low_var	low_meth_low_var	low_meth_low_var
TMBIM1	low_meth_low_var	low_meth_low_var	low_meth_low_var	low_meth_low_var
TMBIM4	low_meth_low_var	low_meth_low_var	low_meth_low_var	low_meth_low_var
TMBIM6	low_meth_low_var	low_meth_low_var	low_meth_low_var	low_meth_low_var
TMC1	high_meth_low_var	high_meth_low_var	high_meth_low_var	high_meth_low_var
TMC2	mid_meth_low_var	mid_meth_low_var	mid_meth_low_var	mid_meth_low_var
TMC3	high_meth_low_var	high_meth_low_var	high_meth_low_var	high_meth_low_var
TMC4	low_meth_low_var	low_meth_low_var	low_meth_low_var	low_meth_low_var
TMC5	mid_meth_low_var	mid_meth_low_var	mid_meth_low_var	mid_meth_low_var
TMC6	low_meth_low_var	low_meth_low_var	low_meth_low_var	low_meth_low_var
TMC7	low_meth_low_var	low_meth_low_var	low_meth_low_var	low_meth_low_var
TMC8	mid_meth_low_var	mid_meth_low_var	mid_meth_low_var	mid_meth_low_var
TMCC1	high_meth_low_var	high_meth_low_var	high_meth_low_var	high_meth_low_var
TMCC2	mid_meth_low_var	mid_meth_low_var	mid_meth_low_var	mid_meth_low_var
TMCC3	mid_meth_low_var	mid_meth_low_var	mid_meth_low_var	mid_meth_low_var
TMCO1	low_meth_low_var	low_meth_low_var	low_meth_low_var	low_meth_low_var
TMCO2	high_meth_low_var	high_meth_low_var	high_meth_low_var	high_meth_low_var
TMCO3	low_meth_low_var	low_meth_low_var	low_meth_low_var	low_meth_low_var
TMCO4	low_meth_low_var	low_meth_low_var	low_meth_low_var	low_meth_low_var
TMCO5A	high_meth_low_var	high_meth_low_var	high_meth_low_var	high_meth_low_var
TMCO6	low_meth_low_var	low_meth_low_var	low_meth_low_var	low_meth_low_var
TMCO7	low_meth_low_var	low_meth_low_var	low_meth_low_var	low_meth_low_var
TMED1	low_meth_low_var	low_meth_low_var	low_meth_low_var	low_meth_low_var
TMED10	low_meth_low_var	low_meth_low_var	low_meth_low_var	low_meth_low_var
TMED10P1	high_meth_low_var	high_meth_low_var	high_meth_low_var	high_meth_low_var
TMED2	low_meth_low_var	low_meth_low_var	low_meth_low_var	low_meth_low_var
TMED3	low_meth_low_var	low_meth_low_var	low_meth_low_var	low_meth_low_var
TMED4	low_meth_low_var	low_meth_low_var	low_meth_low_var	low_meth_low_var
TMED5	low_meth_low_var	low_meth_low_var	low_meth_low_var	low_meth_low_var
TMED6	high_meth_low_var	high_meth_low_var	high_meth_low_var	high_meth_low_var
TMED7	low_meth_low_var	low_meth_low_var	low_meth_low_var	low_meth_low_var
TMED7-TICAM2	low_meth_low_var	low_meth_low_var	low_meth_low_var	low_meth_low_var
TMED8	mid_meth_low_var	mid_meth_low_var	mid_meth_low_var	mid_meth_low_var
TMED9	low_meth_low_var	low_meth_low_var	low_meth_low_var	low_meth_low_var
TMEFF1	low_meth_low_var	low_meth_low_var	low_meth_low_var	low_meth_low_var
TMEFF2	low_meth_low_var	low_meth_low_var	low_meth_low_var	low_meth_low_var
TMEM100	mid_meth_low_var	mid_meth_low_var	mid_meth_low_var	mid_meth_low_var
TMEM101	low_meth_low_var	low_meth_low_var	low_meth_low_var	low_meth_low_var
TMEM102	low_meth_low_var	low_meth_low_var	low_meth_low_var	low_meth_low_var
TMEM104	low_meth_low_var	low_meth_low_var	low_meth_low_var	low_meth_high_var
TMEM105	high_meth_low_var	high_meth_low_var	high_meth_low_var	high_meth_low_var
TMEM106A	low_meth_low_var	low_meth_low_var	low_meth_low_var	low_meth_low_var
TMEM106B	low_meth_low_var	low_meth_low_var	low_meth_low_var	low_meth_low_var
TMEM106C	low_meth_low_var	low_meth_low_var	low_meth_low_var	low_meth_low_var
TMEM107	low_meth_low_var	low_meth_low_var	low_meth_low_var	low_meth_low_var
TMEM108	low_meth_low_var	low_meth_low_var	low_meth_low_var	low_meth_low_var
TMEM109	low_meth_low_var	low_meth_low_var	low_meth_low_var	low_meth_low_var
TMEM11	low_meth_low_var	low_meth_low_var	low_meth_low_var	low_meth_low_var
TMEM110	low_meth_low_var	low_meth_low_var	low_meth_low_var	low_meth_low_var
TMEM111	low_meth_low_var	low_meth_low_var	low_meth_low_var	low_meth_low_var
TMEM114	mid_meth_low_var	mid_meth_low_var	mid_meth_low_var	mid_meth_low_var
TMEM115	low_meth_low_var	low_meth_low_var	low_meth_low_var	low_meth_low_var
TMEM116	low_meth_low_var	low_meth_low_var	low_meth_low_var	low_meth_low_var
TMEM117	low_meth_low_var	low_meth_low_var	low_meth_low_var	low_meth_low_var
TMEM119	mid_meth_low_var	mid_meth_low_var	mid_meth_low_var	mid_meth_low_var
TMEM120A	low_meth_low_var	low_meth_low_var	low_meth_low_var	low_meth_low_var
TMEM120B	low_meth_low_var	low_meth_low_var	low_meth_low_var	low_meth_low_var
TMEM121	mid_meth_low_var	mid_meth_low_var	mid_meth_low_var	mid_meth_low_var
TMEM123	low_meth_low_var	low_meth_low_var	low_meth_low_var	low_meth_low_var
TMEM125	high_meth_low_var	high_meth_low_var	high_meth_low_var	high_meth_low_var
TMEM126A	low_meth_low_var	low_meth_low_var	low_meth_low_var	low_meth_low_var
TMEM126B	low_meth_low_var	low_meth_low_var	low_meth_low_var	low_meth_low_var
TMEM127	low_meth_low_var	low_meth_low_var	low_meth_low_var	low_meth_low_var
TMEM128	low_meth_low_var	low_meth_low_var	low_meth_low_var	low_meth_low_var
TMEM129	mid_meth_low_var	mid_meth_low_var	mid_meth_low_var	mid_meth_low_var
TMEM130	low_meth_low_var	low_meth_low_var	low_meth_low_var	low_meth_low_var
TMEM131	mid_meth_low_var	mid_meth_low_var	mid_meth_low_var	mid_meth_low_var
TMEM132A	low_meth_low_var	low_meth_low_var	low_meth_low_var	low_meth_low_var
TMEM132B	high_meth_low_var	high_meth_low_var	high_meth_low_var	high_meth_low_var
TMEM132C	low_meth_high_var	low_meth_high_var	low_meth_low_var	low_meth_high_var
TMEM132D	mid_meth_low_var	mid_meth_low_var	mid_meth_low_var	mid_meth_low_var
TMEM132E	low_meth_low_var	low_meth_low_var	low_meth_low_var	low_meth_low_var
TMEM133	high_meth_low_var	high_meth_low_var	high_meth_low_var	high_meth_low_var
TMEM134	low_meth_low_var	low_meth_low_var	low_meth_low_var	low_meth_low_var
TMEM135	low_meth_low_var	low_meth_low_var	low_meth_low_var	low_meth_low_var
TMEM136	low_meth_low_var	low_meth_low_var	low_meth_low_var	low_meth_low_var
TMEM138	low_meth_low_var	low_meth_low_var	low_meth_low_var	low_meth_low_var
TMEM139	high_meth_low_var	high_meth_low_var	high_meth_low_var	high_meth_low_var
TMEM140	mid_meth_low_var	mid_meth_low_var	mid_meth_low_var	mid_meth_low_var
TMEM141	low_meth_low_var	low_meth_low_var	low_meth_low_var	low_meth_low_var
TMEM143	low_meth_low_var	low_meth_low_var	low_meth_low_var	low_meth_high_var
TMEM144	low_meth_low_var	low_meth_low_var	low_meth_low_var	low_meth_low_var
TMEM145	low_meth_low_var	low_meth_low_var	low_meth_low_var	low_meth_low_var
TMEM146	low_meth_low_var	low_meth_low_var	low_meth_low_var	low_meth_low_var
TMEM147	low_meth_low_var	low_meth_low_var	low_meth_low_var	low_meth_low_var
TMEM14A	low_meth_low_var	low_meth_low_var	low_meth_low_var	low_meth_low_var
TMEM14C	low_meth_low_var	low_meth_low_var	low_meth_low_var	low_meth_low_var
TMEM14E	high_meth_low_var	high_meth_low_var	high_meth_low_var	high_meth_low_var
TMEM150A	low_meth_low_var	low_meth_low_var	low_meth_low_var	low_meth_low_var
TMEM150B	mid_meth_low_var	mid_meth_low_var	mid_meth_low_var	mid_meth_low_var
TMEM150C	low_meth_low_var	low_meth_low_var	low_meth_low_var	low_meth_low_var
TMEM151A	low_meth_low_var	low_meth_low_var	low_meth_low_var	low_meth_low_var
TMEM151B	low_meth_low_var	low_meth_low_var	low_meth_low_var	low_meth_low_var
TMEM154	low_meth_low_var	low_meth_low_var	low_meth_low_var	low_meth_low_var
TMEM155	low_meth_low_var	low_meth_low_var	low_meth_low_var	low_meth_low_var
TMEM156	high_meth_low_var	high_meth_low_var	high_meth_low_var	high_meth_low_var
TMEM158	low_meth_low_var	low_meth_low_var	low_meth_low_var	low_meth_low_var
TMEM159	low_meth_low_var	low_meth_low_var	low_meth_low_var	low_meth_low_var
TMEM160	low_meth_low_var	low_meth_low_var	low_meth_low_var	low_meth_low_var
TMEM161A	low_meth_low_var	low_meth_low_var	low_meth_low_var	low_meth_low_var
TMEM161B	low_meth_low_var	low_meth_low_var	low_meth_low_var	low_meth_low_var
TMEM163	low_meth_low_var	low_meth_low_var	low_meth_low_var	low_meth_low_var
TMEM164	mid_meth_high_var	mid_meth_high_var	mid_meth_high_var	low_meth_high_var
TMEM165	low_meth_low_var	low_meth_low_var	low_meth_low_var	low_meth_low_var
TMEM167A	low_meth_low_var	low_meth_low_var	low_meth_low_var	low_meth_low_var
TMEM167B	low_meth_low_var	low_meth_low_var	low_meth_low_var	low_meth_low_var
TMEM168	low_meth_low_var	low_meth_low_var	low_meth_low_var	low_meth_low_var
TMEM169	low_meth_low_var	low_meth_low_var	low_meth_low_var	low_meth_low_var
TMEM17	low_meth_high_var	low_meth_low_var	low_meth_low_var	low_meth_high_var
TMEM170A	low_meth_low_var	low_meth_low_var	low_meth_low_var	low_meth_low_var
TMEM170B	low_meth_low_var	low_meth_low_var	low_meth_low_var	low_meth_low_var
TMEM171	low_meth_low_var	low_meth_low_var	low_meth_low_var	low_meth_low_var
TMEM173	low_meth_low_var	low_meth_low_var	low_meth_low_var	low_meth_low_var
TMEM174	high_meth_low_var	high_meth_low_var	high_meth_low_var	high_meth_low_var
TMEM175	low_meth_low_var	low_meth_low_var	low_meth_low_var	low_meth_low_var
TMEM176A	low_meth_low_var	low_meth_low_var	low_meth_low_var	low_meth_low_var
TMEM176B	low_meth_low_var	mid_meth_low_var	low_meth_low_var	mid_meth_low_var
TMEM177	low_meth_low_var	low_meth_low_var	low_meth_low_var	low_meth_low_var
TMEM178	low_meth_low_var	low_meth_low_var	low_meth_low_var	low_meth_low_var
TMEM179	low_meth_low_var	low_meth_low_var	low_meth_low_var	low_meth_low_var
TMEM179B	low_meth_low_var	low_meth_low_var	low_meth_low_var	low_meth_low_var
TMEM18	low_meth_low_var	low_meth_low_var	low_meth_low_var	low_meth_low_var
TMEM180	low_meth_low_var	low_meth_low_var	low_meth_low_var	low_meth_low_var
TMEM181	low_meth_low_var	low_meth_low_var	low_meth_low_var	low_meth_low_var
TMEM182	mid_meth_low_var	mid_meth_low_var	mid_meth_low_var	mid_meth_low_var
TMEM183A	low_meth_low_var	low_meth_low_var	low_meth_low_var	low_meth_low_var
TMEM184A	mid_meth_low_var	mid_meth_low_var	mid_meth_low_var	mid_meth_low_var
TMEM184B	low_meth_low_var	low_meth_low_var	low_meth_low_var	low_meth_low_var
TMEM184C	low_meth_low_var	low_meth_low_var	low_meth_low_var	low_meth_low_var
TMEM185A	mid_meth_high_var	mid_meth_high_var	mid_meth_high_var	low_meth_high_var
TMEM185B	low_meth_low_var	low_meth_low_var	low_meth_low_var	low_meth_low_var
TMEM186	low_meth_low_var	low_meth_low_var	low_meth_low_var	low_meth_low_var
TMEM187	low_meth_high_var	mid_meth_high_var	mid_meth_high_var	low_meth_high_var
TMEM188	low_meth_low_var	low_meth_low_var	low_meth_low_var	low_meth_low_var
TMEM189	low_meth_low_var	low_meth_low_var	low_meth_low_var	low_meth_low_var
TMEM19	low_meth_low_var	low_meth_low_var	low_meth_low_var	low_meth_low_var
TMEM190	mid_meth_low_var	mid_meth_low_var	mid_meth_low_var	mid_meth_low_var
TMEM191A	high_meth_low_var	high_meth_low_var	high_meth_low_var	high_meth_low_var
TMEM191C	low_meth_low_var	low_meth_low_var	low_meth_low_var	low_meth_low_var
TMEM192	low_meth_low_var	low_meth_low_var	low_meth_low_var	low_meth_low_var
TMEM194A	low_meth_low_var	low_meth_low_var	low_meth_low_var	low_meth_low_var
TMEM194B	low_meth_low_var	low_meth_low_var	low_meth_low_var	low_meth_low_var
TMEM196	low_meth_low_var	low_meth_low_var	low_meth_low_var	low_meth_low_var
TMEM198	low_meth_low_var	low_meth_low_var	low_meth_low_var	low_meth_low_var
TMEM199	low_meth_low_var	low_meth_low_var	low_meth_low_var	low_meth_low_var
TMEM2	low_meth_low_var	low_meth_low_var	low_meth_low_var	low_meth_low_var
TMEM200A	mid_meth_low_var	mid_meth_low_var	mid_meth_low_var	mid_meth_low_var
TMEM200B	low_meth_low_var	low_meth_low_var	low_meth_low_var	low_meth_low_var
TMEM200C	mid_meth_low_var	mid_meth_low_var	mid_meth_low_var	mid_meth_low_var
TMEM201	mid_meth_low_var	mid_meth_low_var	mid_meth_low_var	mid_meth_low_var
TMEM202	mid_meth_low_var	mid_meth_low_var	mid_meth_low_var	mid_meth_low_var
TMEM204	mid_meth_low_var	mid_meth_low_var	mid_meth_low_var	mid_meth_low_var
TMEM205	low_meth_low_var	low_meth_low_var	low_meth_low_var	low_meth_low_var
TMEM206	low_meth_low_var	low_meth_low_var	low_meth_low_var	low_meth_low_var
TMEM207	high_meth_low_var	high_meth_low_var	high_meth_low_var	high_meth_low_var
TMEM208	low_meth_low_var	low_meth_low_var	low_meth_low_var	low_meth_low_var
TMEM209	low_meth_low_var	low_meth_low_var	low_meth_low_var	low_meth_low_var
TMEM211	high_meth_low_var	high_meth_low_var	high_meth_low_var	high_meth_low_var
TMEM212	high_meth_low_var	high_meth_low_var	high_meth_low_var	high_meth_low_var
TMEM213	mid_meth_low_var	mid_meth_low_var	mid_meth_low_var	mid_meth_low_var
TMEM214	low_meth_low_var	low_meth_low_var	low_meth_low_var	low_meth_low_var
TMEM215	low_meth_low_var	low_meth_low_var	low_meth_low_var	low_meth_low_var
TMEM216	low_meth_low_var	low_meth_low_var	low_meth_low_var	low_meth_low_var
TMEM217	low_meth_low_var	low_meth_low_var	low_meth_low_var	low_meth_low_var
TMEM218	mid_meth_low_var	mid_meth_low_var	mid_meth_low_var	mid_meth_low_var
TMEM219	low_meth_low_var	low_meth_low_var	low_meth_low_var	low_meth_low_var
TMEM22	low_meth_low_var	low_meth_low_var	low_meth_low_var	low_meth_low_var
TMEM220	low_meth_low_var	low_meth_low_var	low_meth_low_var	low_meth_low_var
TMEM221	low_meth_low_var	low_meth_low_var	low_meth_low_var	low_meth_low_var
TMEM222	low_meth_low_var	low_meth_low_var	low_meth_low_var	low_meth_low_var
TMEM223	low_meth_low_var	low_meth_low_var	low_meth_low_var	low_meth_low_var
TMEM225	high_meth_low_var	high_meth_low_var	high_meth_low_var	high_meth_low_var
TMEM229A	low_meth_low_var	low_meth_low_var	low_meth_low_var	low_meth_low_var
TMEM229B	mid_meth_low_var	mid_meth_low_var	mid_meth_low_var	mid_meth_low_var
TMEM231	low_meth_low_var	low_meth_low_var	low_meth_low_var	low_meth_low_var
TMEM232	mid_meth_low_var	mid_meth_low_var	mid_meth_low_var	mid_meth_low_var
TMEM233	low_meth_low_var	low_meth_low_var	low_meth_low_var	low_meth_low_var
TMEM234	low_meth_low_var	low_meth_low_var	low_meth_low_var	low_meth_low_var
TMEM235	mid_meth_low_var	mid_meth_low_var	mid_meth_low_var	mid_meth_low_var
TMEM237	low_meth_low_var	low_meth_low_var	low_meth_low_var	low_meth_low_var
TMEM238	low_meth_low_var	low_meth_low_var	low_meth_low_var	low_meth_low_var
TMEM239	high_meth_low_var	high_meth_low_var	high_meth_low_var	high_meth_low_var
TMEM240	low_meth_high_var	low_meth_high_var	low_meth_low_var	low_meth_high_var
TMEM241	low_meth_low_var	low_meth_low_var	low_meth_low_var	low_meth_low_var
TMEM242	low_meth_low_var	low_meth_low_var	low_meth_low_var	low_meth_low_var
TMEM25	low_meth_low_var	low_meth_low_var	low_meth_low_var	low_meth_low_var
TMEM26	mid_meth_low_var	mid_meth_low_var	mid_meth_low_var	mid_meth_low_var
TMEM27	mid_meth_low_var	mid_meth_low_var	mid_meth_low_var	mid_meth_low_var
TMEM30A	low_meth_low_var	low_meth_low_var	low_meth_low_var	low_meth_low_var
TMEM30B	mid_meth_low_var	mid_meth_low_var	mid_meth_low_var	mid_meth_low_var
TMEM30C	high_meth_low_var	high_meth_low_var	high_meth_low_var	high_meth_low_var
TMEM31	high_meth_low_var	high_meth_low_var	mid_meth_low_var	high_meth_low_var
TMEM33	mid_meth_low_var	mid_meth_low_var	mid_meth_low_var	mid_meth_low_var
TMEM35	mid_meth_low_var	mid_meth_low_var	mid_meth_low_var	low_meth_low_var
TMEM37	low_meth_low_var	low_meth_low_var	low_meth_low_var	low_meth_low_var
TMEM38A	low_meth_low_var	low_meth_low_var	low_meth_low_var	low_meth_low_var
TMEM38B	low_meth_low_var	low_meth_low_var	low_meth_low_var	low_meth_low_var
TMEM39A	low_meth_low_var	low_meth_low_var	low_meth_low_var	low_meth_low_var
TMEM39B	low_meth_low_var	low_meth_low_var	low_meth_low_var	low_meth_low_var
TMEM40	high_meth_low_var	high_meth_low_var	high_meth_low_var	high_meth_low_var
TMEM41A	low_meth_low_var	low_meth_low_var	low_meth_low_var	low_meth_low_var
TMEM41B	low_meth_low_var	low_meth_low_var	low_meth_low_var	low_meth_low_var
TMEM42	low_meth_low_var	low_meth_low_var	low_meth_low_var	low_meth_low_var
TMEM43	low_meth_low_var	low_meth_low_var	low_meth_low_var	low_meth_low_var
TMEM44	low_meth_low_var	low_meth_low_var	low_meth_low_var	low_meth_low_var
TMEM45A	low_meth_low_var	low_meth_low_var	low_meth_low_var	low_meth_low_var
TMEM45B	low_meth_low_var	low_meth_low_var	low_meth_low_var	low_meth_low_var
TMEM47	low_meth_high_var	mid_meth_high_var	mid_meth_high_var	low_meth_high_var
TMEM48	low_meth_low_var	low_meth_low_var	low_meth_low_var	low_meth_low_var
TMEM5	low_meth_low_var	low_meth_low_var	low_meth_low_var	low_meth_low_var
TMEM50A	low_meth_low_var	low_meth_low_var	low_meth_low_var	low_meth_low_var
TMEM50B	low_meth_low_var	low_meth_low_var	low_meth_low_var	low_meth_low_var
TMEM51	low_meth_low_var	low_meth_low_var	low_meth_low_var	low_meth_low_var
TMEM52	low_meth_low_var	low_meth_low_var	low_meth_low_var	low_meth_low_var
TMEM53	low_meth_low_var	low_meth_low_var	low_meth_low_var	low_meth_low_var
TMEM54	low_meth_low_var	low_meth_low_var	low_meth_low_var	low_meth_low_var
TMEM55A	low_meth_low_var	low_meth_low_var	low_meth_low_var	low_meth_low_var
TMEM55B	low_meth_low_var	low_meth_low_var	low_meth_low_var	low_meth_low_var
TMEM56	low_meth_low_var	low_meth_low_var	low_meth_low_var	low_meth_low_var
TMEM56-RWDD3	low_meth_low_var	low_meth_low_var	low_meth_low_var	low_meth_low_var
TMEM57	low_meth_low_var	low_meth_low_var	low_meth_low_var	low_meth_low_var
TMEM59	low_meth_low_var	low_meth_low_var	low_meth_low_var	low_meth_low_var
TMEM59L	low_meth_low_var	low_meth_low_var	low_meth_low_var	low_meth_low_var
TMEM60	low_meth_low_var	low_meth_low_var	low_meth_low_var	low_meth_low_var
TMEM61	low_meth_low_var	low_meth_low_var	low_meth_low_var	low_meth_low_var
TMEM62	low_meth_low_var	low_meth_low_var	low_meth_low_var	low_meth_low_var
TMEM63A	low_meth_low_var	low_meth_low_var	low_meth_low_var	low_meth_low_var
TMEM63B	low_meth_low_var	low_meth_low_var	low_meth_low_var	low_meth_low_var
TMEM63C	low_meth_low_var	low_meth_low_var	low_meth_low_var	low_meth_low_var
TMEM64	low_meth_low_var	low_meth_low_var	low_meth_low_var	low_meth_low_var
TMEM65	low_meth_low_var	low_meth_low_var	low_meth_low_var	low_meth_low_var
TMEM66	low_meth_low_var	low_meth_low_var	low_meth_low_var	low_meth_low_var
TMEM67	low_meth_low_var	low_meth_low_var	low_meth_low_var	low_meth_low_var
TMEM68	low_meth_low_var	low_meth_low_var	low_meth_low_var	low_meth_low_var
TMEM69	low_meth_low_var	low_meth_low_var	low_meth_low_var	low_meth_low_var
TMEM70	low_meth_low_var	low_meth_low_var	low_meth_low_var	low_meth_low_var
TMEM71	mid_meth_low_var	mid_meth_low_var	mid_meth_low_var	mid_meth_low_var
TMEM72	mid_meth_low_var	mid_meth_low_var	mid_meth_low_var	mid_meth_low_var
TMEM72-AS1	low_meth_low_var	low_meth_low_var	low_meth_low_var	low_meth_low_var
TMEM74	low_meth_low_var	low_meth_low_var	low_meth_low_var	low_meth_low_var
TMEM74B	mid_meth_low_var	mid_meth_low_var	mid_meth_low_var	mid_meth_low_var
TMEM79	mid_meth_low_var	mid_meth_low_var	mid_meth_low_var	mid_meth_low_var
TMEM80	low_meth_low_var	low_meth_low_var	low_meth_low_var	low_meth_low_var
TMEM81	high_meth_low_var	high_meth_low_var	high_meth_low_var	high_meth_low_var
TMEM82	mid_meth_low_var	mid_meth_low_var	mid_meth_low_var	mid_meth_low_var
TMEM85	low_meth_low_var	low_meth_low_var	low_meth_low_var	low_meth_low_var
TMEM86A	low_meth_low_var	low_meth_low_var	low_meth_low_var	low_meth_low_var
TMEM86B	high_meth_low_var	high_meth_low_var	high_meth_low_var	high_meth_low_var
TMEM87A	low_meth_low_var	low_meth_low_var	low_meth_low_var	low_meth_low_var
TMEM87B	low_meth_low_var	low_meth_low_var	low_meth_low_var	low_meth_low_var
TMEM88	high_meth_low_var	high_meth_low_var	high_meth_low_var	high_meth_low_var
TMEM88B	mid_meth_low_var	mid_meth_low_var	mid_meth_low_var	mid_meth_low_var
TMEM89	high_meth_low_var	high_meth_low_var	high_meth_low_var	high_meth_low_var
TMEM8B	low_meth_low_var	low_meth_low_var	low_meth_low_var	low_meth_low_var
TMEM8C	high_meth_low_var	high_meth_low_var	high_meth_low_var	high_meth_low_var
TMEM9	low_meth_low_var	low_meth_low_var	low_meth_low_var	low_meth_low_var
TMEM91	low_meth_low_var	low_meth_low_var	low_meth_low_var	low_meth_low_var
TMEM92	mid_meth_low_var	mid_meth_low_var	mid_meth_low_var	mid_meth_low_var
TMEM93	low_meth_low_var	low_meth_low_var	low_meth_low_var	low_meth_low_var
TMEM95	high_meth_low_var	high_meth_low_var	high_meth_low_var	high_meth_low_var
TMEM97	low_meth_low_var	low_meth_low_var	low_meth_low_var	low_meth_low_var
TMEM98	low_meth_low_var	low_meth_low_var	low_meth_low_var	low_meth_low_var
TMEM99	mid_meth_low_var	mid_meth_low_var	mid_meth_low_var	mid_meth_low_var
TMEM9B	low_meth_low_var	low_meth_low_var	low_meth_low_var	low_meth_low_var
TMF1	low_meth_low_var	low_meth_low_var	low_meth_low_var	low_meth_low_var
TMIE	low_meth_low_var	low_meth_low_var	low_meth_low_var	low_meth_low_var
TMIGD1	high_meth_low_var	high_meth_low_var	high_meth_low_var	high_meth_low_var
TMIGD2	mid_meth_low_var	mid_meth_low_var	mid_meth_low_var	mid_meth_low_var
TMLHE	mid_meth_low_var	mid_meth_low_var	mid_meth_low_var	low_meth_low_var
TMOD1	low_meth_low_var	low_meth_low_var	low_meth_low_var	low_meth_low_var
TMOD2	low_meth_low_var	low_meth_low_var	low_meth_low_var	low_meth_low_var
TMOD3	mid_meth_low_var	mid_meth_low_var	mid_meth_low_var	mid_meth_low_var
TMOD4	high_meth_low_var	high_meth_low_var	high_meth_low_var	high_meth_low_var
TMPO	low_meth_low_var	low_meth_low_var	low_meth_low_var	low_meth_low_var
TMPPE	low_meth_low_var	low_meth_low_var	low_meth_low_var	low_meth_low_var
TMPRSS11A	high_meth_low_var	high_meth_low_var	high_meth_low_var	high_meth_low_var
TMPRSS11B	high_meth_low_var	high_meth_low_var	high_meth_low_var	high_meth_low_var
TMPRSS11BNL	high_meth_low_var	high_meth_low_var	high_meth_low_var	high_meth_low_var
TMPRSS11E	high_meth_low_var	high_meth_low_var	high_meth_low_var	high_meth_low_var
TMPRSS11F	high_meth_low_var	high_meth_low_var	high_meth_low_var	high_meth_low_var
TMPRSS12	mid_meth_low_var	mid_meth_low_var	mid_meth_low_var	mid_meth_low_var
TMPRSS13	high_meth_low_var	high_meth_low_var	high_meth_low_var	high_meth_low_var
TMPRSS2	low_meth_low_var	low_meth_low_var	low_meth_low_var	low_meth_low_var
TMPRSS3	high_meth_low_var	high_meth_low_var	high_meth_low_var	high_meth_low_var
TMPRSS4	high_meth_low_var	high_meth_low_var	high_meth_low_var	high_meth_low_var
TMPRSS5	high_meth_low_var	high_meth_low_var	high_meth_low_var	high_meth_low_var
TMPRSS6	high_meth_low_var	high_meth_low_var	high_meth_low_var	high_meth_low_var
TMPRSS9	high_meth_low_var	high_meth_low_var	high_meth_low_var	high_meth_low_var
TMSB10	low_meth_low_var	low_meth_low_var	low_meth_low_var	low_meth_low_var
TMSB15A	mid_meth_high_var	mid_meth_high_var	mid_meth_high_var	low_meth_high_var
TMSB15B	mid_meth_low_var	mid_meth_low_var	mid_meth_low_var	mid_meth_low_var
TMSB4X	low_meth_high_var	mid_meth_high_var	mid_meth_high_var	low_meth_high_var
TMSB4Y	mid_meth_high_var	mid_meth_high_var	mid_meth_high_var	low_meth_high_var
TMTC1	low_meth_low_var	low_meth_low_var	low_meth_low_var	low_meth_low_var
TMTC2	low_meth_low_var	low_meth_low_var	low_meth_low_var	low_meth_low_var
TMTC3	low_meth_low_var	low_meth_low_var	low_meth_low_var	low_meth_low_var
TMTC4	low_meth_low_var	low_meth_low_var	low_meth_low_var	low_meth_low_var
TMUB1	low_meth_low_var	low_meth_low_var	low_meth_low_var	low_meth_low_var
TMUB2	low_meth_low_var	low_meth_low_var	low_meth_low_var	low_meth_low_var
TMX1	low_meth_low_var	low_meth_low_var	low_meth_low_var	low_meth_low_var
TMX2	low_meth_low_var	low_meth_low_var	low_meth_low_var	low_meth_low_var
TMX3	low_meth_low_var	low_meth_low_var	low_meth_low_var	low_meth_low_var
TMX4	low_meth_low_var	low_meth_low_var	low_meth_low_var	low_meth_low_var
TNC	low_meth_low_var	low_meth_low_var	low_meth_low_var	low_meth_low_var
TNF	mid_meth_low_var	mid_meth_low_var	mid_meth_low_var	mid_meth_low_var
TNFAIP1	low_meth_low_var	low_meth_low_var	low_meth_low_var	low_meth_low_var
TNFAIP2	high_meth_low_var	high_meth_low_var	high_meth_low_var	high_meth_low_var
TNFAIP3	low_meth_low_var	low_meth_low_var	low_meth_low_var	low_meth_low_var
TNFAIP6	mid_meth_low_var	mid_meth_low_var	mid_meth_low_var	mid_meth_low_var
TNFAIP8	low_meth_low_var	low_meth_low_var	low_meth_low_var	low_meth_low_var
TNFAIP8L1	low_meth_low_var	low_meth_low_var	low_meth_low_var	low_meth_low_var
TNFAIP8L2	mid_meth_low_var	mid_meth_low_var	mid_meth_low_var	mid_meth_low_var
TNFAIP8L2-SCNM1	mid_meth_low_var	mid_meth_low_var	mid_meth_low_var	mid_meth_low_var
TNFAIP8L3	high_meth_low_var	high_meth_low_var	high_meth_low_var	high_meth_low_var
TNFRSF10A	low_meth_low_var	low_meth_low_var	low_meth_low_var	low_meth_low_var
TNFRSF10B	low_meth_low_var	low_meth_low_var	low_meth_low_var	low_meth_low_var
TNFRSF10C	low_meth_low_var	low_meth_low_var	low_meth_low_var	low_meth_low_var
TNFRSF10D	low_meth_low_var	low_meth_low_var	low_meth_low_var	low_meth_low_var
TNFRSF11A	low_meth_low_var	low_meth_low_var	low_meth_low_var	low_meth_low_var
TNFRSF11B	low_meth_high_var	low_meth_low_var	low_meth_low_var	low_meth_low_var
TNFRSF12A	low_meth_low_var	low_meth_low_var	low_meth_low_var	low_meth_low_var
TNFRSF13B	high_meth_low_var	high_meth_low_var	high_meth_low_var	high_meth_low_var
TNFRSF13C	low_meth_low_var	low_meth_low_var	low_meth_low_var	low_meth_low_var
TNFRSF17	high_meth_low_var	high_meth_low_var	high_meth_low_var	high_meth_low_var
TNFRSF18	low_meth_low_var	low_meth_low_var	low_meth_low_var	low_meth_low_var
TNFRSF19	low_meth_low_var	low_meth_low_var	low_meth_low_var	low_meth_low_var
TNFRSF1A	mid_meth_low_var	mid_meth_low_var	mid_meth_low_var	mid_meth_low_var
TNFRSF1B	low_meth_low_var	low_meth_low_var	low_meth_low_var	low_meth_low_var
TNFRSF21	low_meth_low_var	low_meth_low_var	low_meth_low_var	low_meth_low_var
TNFRSF25	mid_meth_low_var	mid_meth_low_var	mid_meth_low_var	mid_meth_low_var
TNFRSF4	mid_meth_low_var	mid_meth_low_var	mid_meth_low_var	mid_meth_low_var
TNFRSF6B	high_meth_low_var	high_meth_low_var	high_meth_low_var	high_meth_low_var
TNFRSF8	mid_meth_low_var	mid_meth_low_var	mid_meth_low_var	mid_meth_low_var
TNFSF10	low_meth_low_var	low_meth_low_var	low_meth_low_var	low_meth_low_var
TNFSF11	mid_meth_low_var	mid_meth_low_var	mid_meth_low_var	mid_meth_low_var
TNFSF12-TNFSF13	low_meth_low_var	low_meth_low_var	low_meth_low_var	low_meth_low_var
TNFSF13	low_meth_low_var	low_meth_low_var	low_meth_low_var	low_meth_low_var
TNFSF13B	mid_meth_low_var	mid_meth_low_var	mid_meth_low_var	mid_meth_low_var
TNFSF14	high_meth_low_var	high_meth_low_var	high_meth_low_var	high_meth_low_var
TNFSF15	low_meth_low_var	low_meth_low_var	low_meth_low_var	low_meth_low_var
TNFSF4	mid_meth_low_var	mid_meth_low_var	mid_meth_low_var	mid_meth_low_var
TNFSF8	low_meth_low_var	low_meth_low_var	low_meth_low_var	low_meth_low_var
TNFSF9	low_meth_low_var	low_meth_low_var	low_meth_low_var	low_meth_low_var
TNIK	low_meth_low_var	low_meth_low_var	low_meth_low_var	low_meth_low_var
TNIP1	mid_meth_low_var	mid_meth_low_var	mid_meth_low_var	mid_meth_low_var
TNIP2	low_meth_low_var	low_meth_low_var	low_meth_low_var	low_meth_low_var
TNIP3	high_meth_low_var	high_meth_low_var	high_meth_low_var	high_meth_low_var
TNK1	low_meth_low_var	low_meth_low_var	low_meth_low_var	low_meth_low_var
TNK2	mid_meth_low_var	mid_meth_low_var	mid_meth_low_var	mid_meth_low_var
TNKS	low_meth_low_var	low_meth_low_var	low_meth_low_var	low_meth_low_var
TNKS1BP1	mid_meth_low_var	mid_meth_low_var	mid_meth_low_var	mid_meth_low_var
TNKS2	low_meth_low_var	low_meth_low_var	low_meth_low_var	low_meth_low_var
TNMD	high_meth_low_var	high_meth_low_var	high_meth_low_var	high_meth_low_var
TNN	high_meth_low_var	high_meth_low_var	high_meth_low_var	high_meth_low_var
TNNC1	high_meth_low_var	high_meth_low_var	high_meth_low_var	high_meth_low_var
TNNC2	high_meth_low_var	high_meth_low_var	high_meth_low_var	high_meth_low_var
TNNI1	high_meth_low_var	high_meth_low_var	high_meth_low_var	high_meth_low_var
TNNI2	high_meth_low_var	high_meth_low_var	high_meth_low_var	high_meth_low_var
TNNI3	mid_meth_low_var	mid_meth_low_var	mid_meth_low_var	mid_meth_low_var
TNNT1	low_meth_low_var	low_meth_low_var	low_meth_low_var	low_meth_low_var
TNNT2	high_meth_low_var	high_meth_low_var	high_meth_low_var	high_meth_low_var
TNNT3	high_meth_low_var	high_meth_low_var	high_meth_low_var	high_meth_low_var
TNP1	high_meth_low_var	high_meth_low_var	high_meth_low_var	high_meth_low_var
TNPO1	low_meth_low_var	low_meth_low_var	low_meth_low_var	low_meth_low_var
TNPO2	low_meth_low_var	low_meth_low_var	low_meth_low_var	low_meth_low_var
TNPO3	low_meth_low_var	low_meth_low_var	low_meth_low_var	low_meth_low_var
TNR	mid_meth_low_var	mid_meth_low_var	mid_meth_low_var	mid_meth_low_var
TNRC18	low_meth_low_var	low_meth_low_var	low_meth_low_var	low_meth_low_var
TNRC6A	low_meth_low_var	low_meth_low_var	low_meth_low_var	low_meth_low_var
TNRC6B	low_meth_low_var	low_meth_low_var	low_meth_low_var	low_meth_low_var
TNRC6C	high_meth_low_var	high_meth_low_var	high_meth_low_var	high_meth_low_var
TNS1	mid_meth_low_var	mid_meth_low_var	mid_meth_low_var	mid_meth_low_var
TNS3	mid_meth_low_var	mid_meth_low_var	mid_meth_low_var	mid_meth_low_var
TNS4	high_meth_low_var	high_meth_low_var	high_meth_low_var	high_meth_low_var
TNXB	high_meth_low_var	high_meth_low_var	high_meth_low_var	high_meth_low_var
TOB1	low_meth_low_var	low_meth_low_var	low_meth_low_var	low_meth_low_var
TOB2	low_meth_low_var	low_meth_low_var	low_meth_low_var	low_meth_low_var
TOB2P1	low_meth_low_var	low_meth_low_var	low_meth_low_var	low_meth_low_var
TOE1	low_meth_low_var	low_meth_low_var	low_meth_low_var	low_meth_low_var
TOLLIP	low_meth_low_var	low_meth_low_var	low_meth_low_var	low_meth_low_var
TOM1	mid_meth_low_var	mid_meth_low_var	mid_meth_low_var	mid_meth_low_var
TOM1L1	low_meth_low_var	low_meth_low_var	low_meth_low_var	low_meth_low_var
TOM1L2	low_meth_low_var	low_meth_low_var	low_meth_low_var	low_meth_low_var
TOMM20	low_meth_low_var	low_meth_low_var	low_meth_low_var	low_meth_low_var
TOMM20L	mid_meth_low_var	mid_meth_low_var	mid_meth_low_var	mid_meth_low_var
TOMM22	low_meth_low_var	low_meth_low_var	low_meth_low_var	low_meth_low_var
TOMM34	low_meth_low_var	low_meth_low_var	low_meth_low_var	low_meth_low_var
TOMM40	low_meth_low_var	low_meth_low_var	low_meth_low_var	low_meth_low_var
TOMM40L	low_meth_low_var	low_meth_low_var	low_meth_low_var	low_meth_low_var
TOMM5	low_meth_low_var	low_meth_low_var	low_meth_low_var	low_meth_low_var
TOMM6	low_meth_low_var	low_meth_low_var	low_meth_low_var	low_meth_low_var
TOMM7	low_meth_low_var	low_meth_low_var	low_meth_low_var	low_meth_low_var
TOMM70A	low_meth_low_var	low_meth_low_var	low_meth_low_var	low_meth_low_var
TONSL	low_meth_low_var	low_meth_low_var	low_meth_low_var	low_meth_low_var
TOP1	low_meth_low_var	low_meth_low_var	low_meth_low_var	low_meth_low_var
TOP1MT	mid_meth_low_var	mid_meth_low_var	mid_meth_low_var	mid_meth_low_var
TOP1P2	mid_meth_low_var	mid_meth_low_var	mid_meth_low_var	mid_meth_low_var
TOP2A	low_meth_low_var	low_meth_low_var	low_meth_low_var	low_meth_low_var
TOP2B	low_meth_low_var	low_meth_low_var	low_meth_low_var	low_meth_low_var
TOP3A	low_meth_low_var	low_meth_low_var	low_meth_low_var	low_meth_low_var
TOP3B	low_meth_low_var	low_meth_low_var	low_meth_low_var	low_meth_low_var
TOPBP1	low_meth_low_var	low_meth_low_var	low_meth_low_var	low_meth_low_var
TOPORS	low_meth_low_var	low_meth_low_var	low_meth_low_var	low_meth_low_var
TOR1A	low_meth_low_var	low_meth_low_var	low_meth_low_var	low_meth_low_var
TOR1AIP1	low_meth_low_var	low_meth_low_var	low_meth_low_var	low_meth_low_var
TOR1AIP2	low_meth_low_var	low_meth_low_var	low_meth_low_var	low_meth_low_var
TOR1B	low_meth_low_var	low_meth_low_var	low_meth_low_var	low_meth_low_var
TOR2A	low_meth_low_var	low_meth_low_var	low_meth_low_var	low_meth_low_var
TOR3A	low_meth_low_var	low_meth_low_var	low_meth_low_var	low_meth_low_var
TOX	low_meth_low_var	low_meth_low_var	low_meth_low_var	low_meth_low_var
TOX2	low_meth_low_var	low_meth_low_var	low_meth_low_var	low_meth_low_var
TOX3	low_meth_low_var	low_meth_low_var	low_meth_low_var	low_meth_low_var
TOX4	low_meth_low_var	low_meth_low_var	low_meth_low_var	low_meth_low_var
TP53	mid_meth_low_var	mid_meth_low_var	mid_meth_low_var	mid_meth_low_var
TP53AIP1	high_meth_low_var	high_meth_low_var	high_meth_low_var	high_meth_low_var
TP53BP1	low_meth_low_var	low_meth_low_var	low_meth_low_var	low_meth_low_var
TP53BP2	low_meth_low_var	low_meth_low_var	low_meth_low_var	low_meth_low_var
TP53I11	mid_meth_low_var	mid_meth_low_var	mid_meth_low_var	mid_meth_low_var
TP53I13	low_meth_low_var	low_meth_low_var	low_meth_low_var	low_meth_low_var
TP53I3	low_meth_low_var	low_meth_low_var	low_meth_low_var	low_meth_low_var
TP53INP1	low_meth_low_var	low_meth_low_var	low_meth_low_var	low_meth_low_var
TP53INP2	low_meth_low_var	low_meth_low_var	low_meth_low_var	low_meth_low_var
TP53RK	low_meth_low_var	low_meth_low_var	low_meth_low_var	low_meth_low_var
TP53TG1	low_meth_high_var	low_meth_low_var	low_meth_low_var	low_meth_low_var
TP53TG5	high_meth_low_var	high_meth_low_var	high_meth_low_var	high_meth_low_var
TP63	high_meth_low_var	high_meth_low_var	high_meth_low_var	high_meth_low_var
TP73	high_meth_low_var	high_meth_low_var	high_meth_low_var	high_meth_low_var
TP73-AS1	low_meth_low_var	low_meth_low_var	low_meth_low_var	low_meth_low_var
TPBG	low_meth_low_var	low_meth_low_var	low_meth_low_var	low_meth_low_var
TPCN1	low_meth_low_var	low_meth_low_var	low_meth_low_var	low_meth_low_var
TPCN2	low_meth_low_var	low_meth_low_var	low_meth_low_var	low_meth_low_var
TPD52	mid_meth_low_var	mid_meth_low_var	mid_meth_low_var	mid_meth_low_var
TPD52L1	low_meth_low_var	low_meth_low_var	low_meth_low_var	low_meth_low_var
TPD52L2	low_meth_low_var	low_meth_low_var	low_meth_low_var	low_meth_low_var
TPD52L3	high_meth_low_var	high_meth_low_var	high_meth_low_var	high_meth_low_var
TPGS1	low_meth_low_var	low_meth_low_var	low_meth_low_var	low_meth_low_var
TPGS2	low_meth_low_var	low_meth_low_var	low_meth_low_var	low_meth_low_var
TPH1	high_meth_low_var	high_meth_low_var	high_meth_low_var	high_meth_low_var
TPH2	mid_meth_low_var	mid_meth_low_var	mid_meth_low_var	mid_meth_low_var
TPI1	low_meth_low_var	low_meth_low_var	low_meth_low_var	low_meth_low_var
TPI1P2	low_meth_low_var	low_meth_low_var	low_meth_low_var	low_meth_low_var
TPI1P3	high_meth_low_var	high_meth_low_var	high_meth_low_var	high_meth_low_var
TPK1	low_meth_low_var	low_meth_low_var	low_meth_low_var	low_meth_low_var
TPM1	low_meth_low_var	low_meth_low_var	low_meth_low_var	low_meth_low_var
TPM2	low_meth_low_var	low_meth_low_var	low_meth_low_var	low_meth_low_var
TPM3	low_meth_low_var	low_meth_low_var	low_meth_low_var	low_meth_low_var
TPM4	mid_meth_low_var	mid_meth_low_var	mid_meth_low_var	mid_meth_low_var
TPMT	low_meth_low_var	low_meth_low_var	low_meth_low_var	low_meth_low_var
TPO	high_meth_low_var	high_meth_low_var	high_meth_low_var	high_meth_low_var
TPP1	low_meth_low_var	low_meth_low_var	low_meth_low_var	low_meth_low_var
TPP2	low_meth_low_var	low_meth_low_var	low_meth_low_var	low_meth_low_var
TPPP	low_meth_low_var	low_meth_low_var	low_meth_low_var	low_meth_low_var
TPPP2	high_meth_low_var	high_meth_low_var	high_meth_low_var	high_meth_low_var
TPPP3	low_meth_low_var	low_meth_low_var	low_meth_low_var	low_meth_low_var
TPR	low_meth_low_var	low_meth_low_var	low_meth_low_var	low_meth_low_var
TPRA1	mid_meth_low_var	mid_meth_low_var	mid_meth_low_var	mid_meth_low_var
TPRG1	mid_meth_low_var	mid_meth_low_var	mid_meth_low_var	mid_meth_low_var
TPRG1L	low_meth_low_var	low_meth_low_var	low_meth_low_var	low_meth_low_var
TPRKB	low_meth_low_var	low_meth_low_var	low_meth_low_var	low_meth_low_var
TPRN	low_meth_low_var	low_meth_low_var	low_meth_low_var	low_meth_low_var
TPRX1	high_meth_low_var	high_meth_low_var	high_meth_low_var	high_meth_low_var
TPRXL	high_meth_low_var	high_meth_low_var	high_meth_low_var	high_meth_low_var
TPSD1	high_meth_low_var	high_meth_low_var	high_meth_low_var	high_meth_low_var
TPSG1	high_meth_low_var	high_meth_low_var	high_meth_low_var	high_meth_low_var
TPST1	low_meth_low_var	low_meth_low_var	low_meth_low_var	low_meth_low_var
TPST2	mid_meth_low_var	mid_meth_low_var	mid_meth_low_var	mid_meth_low_var
TPT1	low_meth_low_var	low_meth_low_var	low_meth_low_var	low_meth_low_var
TPTE	mid_meth_low_var	mid_meth_low_var	mid_meth_low_var	mid_meth_low_var
TPTE2	high_meth_low_var	high_meth_low_var	high_meth_low_var	high_meth_low_var
TPTE2P6	high_meth_low_var	high_meth_low_var	high_meth_low_var	high_meth_low_var
TPTEP1	low_meth_low_var	low_meth_low_var	low_meth_low_var	low_meth_low_var
TPX2	low_meth_low_var	low_meth_low_var	low_meth_low_var	low_meth_low_var
TRA	mid_meth_low_var	mid_meth_low_var	mid_meth_low_var	mid_meth_low_var
TRA@	mid_meth_low_var	mid_meth_low_var	mid_meth_low_var	mid_meth_low_var
TRA2A	low_meth_low_var	low_meth_low_var	low_meth_low_var	low_meth_low_var
TRA2B	low_meth_low_var	low_meth_low_var	low_meth_low_var	low_meth_low_var
TRABD	low_meth_low_var	low_meth_low_var	low_meth_low_var	low_meth_low_var
TRAC	high_meth_low_var	high_meth_low_var	high_meth_low_var	high_meth_low_var
TRADD	low_meth_low_var	low_meth_low_var	low_meth_low_var	low_meth_low_var
TRAF1	mid_meth_low_var	mid_meth_low_var	mid_meth_low_var	mid_meth_low_var
TRAF2	low_meth_low_var	low_meth_low_var	low_meth_low_var	low_meth_low_var
TRAF3	low_meth_low_var	low_meth_low_var	low_meth_low_var	low_meth_low_var
TRAF3IP1	low_meth_low_var	low_meth_low_var	low_meth_low_var	low_meth_low_var
TRAF3IP2	mid_meth_low_var	mid_meth_low_var	mid_meth_low_var	mid_meth_low_var
TRAF3IP2-AS1	low_meth_low_var	low_meth_low_var	low_meth_low_var	low_meth_low_var
TRAF3IP3	mid_meth_low_var	low_meth_low_var	low_meth_low_var	low_meth_low_var
TRAF4	low_meth_low_var	low_meth_low_var	low_meth_low_var	low_meth_low_var
TRAF5	mid_meth_low_var	mid_meth_low_var	mid_meth_low_var	mid_meth_low_var
TRAF6	low_meth_low_var	low_meth_low_var	low_meth_low_var	low_meth_low_var
TRAF7	low_meth_low_var	low_meth_low_var	low_meth_low_var	low_meth_low_var
TRAFD1	low_meth_low_var	low_meth_low_var	low_meth_low_var	low_meth_low_var
TRAIP	low_meth_low_var	low_meth_low_var	low_meth_low_var	low_meth_low_var
TRAK1	mid_meth_low_var	mid_meth_low_var	mid_meth_low_var	mid_meth_low_var
TRAK2	low_meth_low_var	low_meth_low_var	low_meth_low_var	low_meth_low_var
TRAM1	low_meth_low_var	low_meth_low_var	low_meth_low_var	low_meth_low_var
TRAM1L1	low_meth_low_var	low_meth_low_var	low_meth_low_var	low_meth_low_var
TRAM2	low_meth_low_var	low_meth_low_var	low_meth_low_var	low_meth_low_var
TRANK1	low_meth_low_var	low_meth_low_var	low_meth_low_var	low_meth_low_var
TRAP1	low_meth_low_var	low_meth_low_var	low_meth_low_var	low_meth_low_var
TRAPPC1	low_meth_low_var	low_meth_low_var	low_meth_low_var	low_meth_low_var
TRAPPC10	low_meth_low_var	low_meth_low_var	low_meth_low_var	low_meth_low_var
TRAPPC11	low_meth_low_var	low_meth_low_var	low_meth_low_var	low_meth_low_var
TRAPPC12	mid_meth_low_var	mid_meth_low_var	mid_meth_low_var	mid_meth_low_var
TRAPPC2	low_meth_low_var	low_meth_low_var	low_meth_low_var	low_meth_low_var
TRAPPC2L	low_meth_low_var	low_meth_low_var	low_meth_low_var	low_meth_low_var
TRAPPC3	low_meth_low_var	low_meth_low_var	low_meth_low_var	low_meth_low_var
TRAPPC4	low_meth_low_var	low_meth_low_var	low_meth_low_var	low_meth_low_var
TRAPPC5	low_meth_low_var	low_meth_low_var	low_meth_low_var	low_meth_low_var
TRAPPC6A	low_meth_low_var	low_meth_low_var	low_meth_low_var	low_meth_low_var
TRAPPC6B	low_meth_low_var	low_meth_low_var	low_meth_low_var	low_meth_low_var
TRAPPC8	low_meth_low_var	low_meth_low_var	low_meth_low_var	low_meth_low_var
TRAPPC9	mid_meth_low_var	mid_meth_low_var	mid_meth_low_var	mid_meth_low_var
TRAV12-1	mid_meth_low_var	mid_meth_low_var	mid_meth_low_var	mid_meth_low_var
TRD	mid_meth_low_var	mid_meth_low_var	mid_meth_low_var	mid_meth_low_var
TRDC	high_meth_low_var	high_meth_low_var	high_meth_low_var	high_meth_low_var
TRDMT1	mid_meth_low_var	mid_meth_low_var	mid_meth_low_var	mid_meth_low_var
TRDN	high_meth_low_var	high_meth_low_var	high_meth_low_var	high_meth_low_var
TREH	high_meth_low_var	high_meth_low_var	high_meth_low_var	high_meth_low_var
TREM1	mid_meth_low_var	mid_meth_low_var	mid_meth_low_var	mid_meth_low_var
TREM2	high_meth_low_var	mid_meth_low_var	high_meth_low_var	high_meth_low_var
TREML1	mid_meth_low_var	mid_meth_low_var	mid_meth_low_var	mid_meth_low_var
TREML2	mid_meth_low_var	mid_meth_low_var	mid_meth_low_var	mid_meth_low_var
TREML2P1	high_meth_low_var	high_meth_low_var	high_meth_low_var	high_meth_low_var
TREML3	high_meth_low_var	high_meth_low_var	high_meth_low_var	high_meth_low_var
TREML4	high_meth_low_var	high_meth_low_var	high_meth_low_var	high_meth_low_var
TRERF1	low_meth_low_var	low_meth_low_var	low_meth_low_var	low_meth_low_var
TREX1	mid_meth_low_var	mid_meth_low_var	mid_meth_low_var	mid_meth_low_var
TREX2	high_meth_low_var	high_meth_low_var	high_meth_low_var	high_meth_low_var
TRGC2	high_meth_low_var	high_meth_low_var	high_meth_low_var	high_meth_low_var
TRGV3	mid_meth_low_var	mid_meth_low_var	mid_meth_low_var	mid_meth_low_var
TRH	mid_meth_low_var	mid_meth_low_var	mid_meth_low_var	mid_meth_low_var
TRHR	high_meth_low_var	high_meth_low_var	high_meth_low_var	high_meth_low_var
TRIAP1	low_meth_low_var	low_meth_low_var	low_meth_low_var	low_meth_low_var
TRIB1	low_meth_low_var	low_meth_low_var	low_meth_low_var	low_meth_low_var
TRIB2	low_meth_low_var	low_meth_low_var	low_meth_low_var	low_meth_low_var
TRIB3	low_meth_low_var	low_meth_low_var	low_meth_low_var	low_meth_low_var
TRIL	low_meth_low_var	low_meth_low_var	low_meth_low_var	low_meth_low_var
TRIM10	high_meth_low_var	high_meth_low_var	high_meth_low_var	high_meth_low_var
TRIM11	low_meth_low_var	low_meth_low_var	low_meth_low_var	low_meth_low_var
TRIM13	low_meth_low_var	low_meth_low_var	low_meth_low_var	low_meth_low_var
TRIM14	low_meth_low_var	low_meth_low_var	low_meth_low_var	low_meth_low_var
TRIM15	high_meth_low_var	high_meth_low_var	high_meth_low_var	high_meth_low_var
TRIM16	mid_meth_low_var	mid_meth_low_var	mid_meth_low_var	mid_meth_low_var
TRIM17	low_meth_low_var	low_meth_low_var	low_meth_low_var	low_meth_low_var
TRIM2	mid_meth_low_var	mid_meth_low_var	mid_meth_low_var	mid_meth_low_var
TRIM21	mid_meth_low_var	mid_meth_low_var	mid_meth_low_var	mid_meth_low_var
TRIM22	mid_meth_low_var	mid_meth_low_var	mid_meth_low_var	mid_meth_low_var
TRIM23	low_meth_low_var	low_meth_low_var	low_meth_low_var	low_meth_low_var
TRIM24	low_meth_low_var	low_meth_low_var	low_meth_low_var	low_meth_low_var
TRIM25	low_meth_low_var	low_meth_low_var	low_meth_low_var	low_meth_low_var
TRIM26	low_meth_low_var	low_meth_low_var	low_meth_low_var	low_meth_low_var
TRIM27	low_meth_low_var	low_meth_low_var	low_meth_low_var	low_meth_low_var
TRIM28	low_meth_low_var	low_meth_low_var	low_meth_low_var	low_meth_low_var
TRIM29	mid_meth_low_var	mid_meth_low_var	mid_meth_low_var	mid_meth_low_var
TRIM3	low_meth_low_var	low_meth_low_var	low_meth_low_var	low_meth_low_var
TRIM31	high_meth_low_var	high_meth_low_var	high_meth_low_var	high_meth_low_var
TRIM32	low_meth_low_var	low_meth_low_var	low_meth_low_var	low_meth_low_var
TRIM33	low_meth_low_var	low_meth_low_var	low_meth_low_var	low_meth_low_var
TRIM34	high_meth_low_var	high_meth_low_var	mid_meth_low_var	mid_meth_low_var
TRIM35	low_meth_low_var	low_meth_low_var	low_meth_low_var	low_meth_low_var
TRIM36	low_meth_low_var	low_meth_low_var	low_meth_low_var	low_meth_low_var
TRIM37	low_meth_low_var	low_meth_low_var	low_meth_low_var	low_meth_low_var
TRIM38	low_meth_high_var	low_meth_low_var	low_meth_low_var	low_meth_high_var
TRIM39	low_meth_low_var	low_meth_low_var	low_meth_low_var	low_meth_low_var
TRIM39-RPP21	mid_meth_low_var	mid_meth_low_var	mid_meth_low_var	mid_meth_low_var
TRIM4	low_meth_low_var	low_meth_low_var	low_meth_low_var	low_meth_low_var
TRIM40	mid_meth_low_var	mid_meth_low_var	mid_meth_low_var	mid_meth_low_var
TRIM41	low_meth_low_var	low_meth_low_var	low_meth_low_var	low_meth_low_var
TRIM42	high_meth_low_var	high_meth_low_var	high_meth_low_var	high_meth_low_var
TRIM43	high_meth_low_var	high_meth_low_var	high_meth_low_var	high_meth_low_var
TRIM44	low_meth_low_var	low_meth_low_var	low_meth_low_var	low_meth_low_var
TRIM45	low_meth_low_var	low_meth_low_var	low_meth_low_var	low_meth_low_var
TRIM46	low_meth_low_var	low_meth_low_var	low_meth_low_var	low_meth_low_var
TRIM47	low_meth_low_var	low_meth_low_var	low_meth_low_var	low_meth_low_var
TRIM48	high_meth_low_var	high_meth_low_var	high_meth_low_var	high_meth_low_var
TRIM5	mid_meth_low_var	mid_meth_low_var	mid_meth_low_var	mid_meth_low_var
TRIM50	high_meth_low_var	high_meth_low_var	high_meth_low_var	high_meth_low_var
TRIM52	low_meth_low_var	low_meth_low_var	low_meth_low_var	low_meth_low_var
TRIM53P	high_meth_low_var	mid_meth_low_var	mid_meth_low_var	mid_meth_low_var
TRIM54	high_meth_low_var	high_meth_low_var	high_meth_low_var	high_meth_low_var
TRIM55	high_meth_low_var	high_meth_low_var	high_meth_low_var	high_meth_low_var
TRIM56	mid_meth_low_var	mid_meth_low_var	mid_meth_low_var	mid_meth_low_var
TRIM58	low_meth_low_var	low_meth_low_var	low_meth_low_var	low_meth_low_var
TRIM59	mid_meth_low_var	mid_meth_low_var	mid_meth_low_var	mid_meth_low_var
TRIM6	mid_meth_low_var	mid_meth_low_var	mid_meth_low_var	mid_meth_low_var
TRIM6-TRIM34	low_meth_high_var	low_meth_high_var	low_meth_high_var	low_meth_high_var
TRIM60	high_meth_low_var	high_meth_low_var	high_meth_low_var	high_meth_low_var
TRIM61	mid_meth_low_var	mid_meth_low_var	mid_meth_low_var	mid_meth_low_var
TRIM62	low_meth_low_var	low_meth_low_var	low_meth_low_var	low_meth_low_var
TRIM63	high_meth_low_var	high_meth_low_var	high_meth_low_var	high_meth_low_var
TRIM64B	high_meth_low_var	high_meth_low_var	high_meth_low_var	mid_meth_low_var
TRIM65	low_meth_low_var	low_meth_low_var	low_meth_low_var	low_meth_low_var
TRIM66	high_meth_low_var	high_meth_low_var	high_meth_low_var	high_meth_low_var
TRIM67	low_meth_low_var	low_meth_low_var	low_meth_low_var	low_meth_low_var
TRIM68	low_meth_low_var	low_meth_low_var	low_meth_low_var	low_meth_low_var
TRIM69	mid_meth_low_var	mid_meth_low_var	mid_meth_low_var	mid_meth_low_var
TRIM7	mid_meth_low_var	mid_meth_low_var	mid_meth_low_var	mid_meth_low_var
TRIM71	low_meth_low_var	low_meth_low_var	low_meth_low_var	low_meth_low_var
TRIM72	high_meth_low_var	high_meth_low_var	high_meth_low_var	high_meth_low_var
TRIM73	high_meth_low_var	high_meth_low_var	high_meth_low_var	high_meth_low_var
TRIM74	high_meth_low_var	high_meth_low_var	high_meth_low_var	high_meth_low_var
TRIM77P	high_meth_low_var	high_meth_low_var	high_meth_low_var	high_meth_low_var
TRIM78P	high_meth_low_var	high_meth_low_var	high_meth_low_var	high_meth_low_var
TRIM8	low_meth_low_var	low_meth_low_var	low_meth_low_var	low_meth_low_var
TRIM9	low_meth_low_var	low_meth_low_var	low_meth_low_var	low_meth_low_var
TRIML1	high_meth_low_var	high_meth_low_var	high_meth_low_var	high_meth_low_var
TRIML2	high_meth_low_var	high_meth_low_var	high_meth_low_var	high_meth_low_var
TRIO	mid_meth_low_var	mid_meth_low_var	mid_meth_low_var	mid_meth_low_var
TRIOBP	low_meth_low_var	low_meth_low_var	low_meth_low_var	low_meth_low_var
TRIP10	low_meth_low_var	low_meth_low_var	low_meth_low_var	low_meth_low_var
TRIP11	low_meth_low_var	low_meth_low_var	low_meth_low_var	low_meth_low_var
TRIP12	low_meth_low_var	low_meth_low_var	low_meth_low_var	low_meth_low_var
TRIP13	low_meth_low_var	low_meth_low_var	low_meth_low_var	low_meth_low_var
TRIP4	low_meth_low_var	low_meth_low_var	low_meth_low_var	low_meth_low_var
TRIP6	low_meth_low_var	low_meth_low_var	low_meth_low_var	low_meth_low_var
TRIT1	low_meth_low_var	low_meth_low_var	low_meth_low_var	low_meth_low_var
TRMT1	low_meth_low_var	low_meth_low_var	low_meth_low_var	low_meth_low_var
TRMT11	low_meth_low_var	low_meth_low_var	low_meth_low_var	low_meth_low_var
TRMT112	low_meth_low_var	low_meth_low_var	low_meth_low_var	low_meth_low_var
TRMT12	low_meth_high_var	low_meth_high_var	low_meth_high_var	low_meth_high_var
TRMT1L	low_meth_low_var	low_meth_low_var	low_meth_low_var	low_meth_low_var
TRMT2A	low_meth_low_var	low_meth_low_var	low_meth_low_var	low_meth_low_var
TRMT2B	low_meth_high_var	mid_meth_high_var	mid_meth_high_var	low_meth_high_var
TRMT5	low_meth_low_var	low_meth_low_var	low_meth_low_var	low_meth_low_var
TRMT6	low_meth_low_var	low_meth_low_var	low_meth_low_var	low_meth_low_var
TRMT61A	low_meth_low_var	low_meth_low_var	low_meth_low_var	low_meth_low_var
TRMT61B	low_meth_low_var	low_meth_low_var	low_meth_low_var	low_meth_low_var
TRMU	low_meth_low_var	low_meth_low_var	low_meth_low_var	low_meth_low_var
TRNA	low_meth_low_var	low_meth_low_var	low_meth_low_var	low_meth_low_var
TRNA_Ala	low_meth_low_var	low_meth_low_var	low_meth_low_var	low_meth_low_var
TRNA_Arg	low_meth_low_var	low_meth_low_var	low_meth_low_var	low_meth_low_var
TRNA_Asn	mid_meth_low_var	mid_meth_low_var	mid_meth_low_var	mid_meth_low_var
TRNA_Asp	low_meth_low_var	low_meth_low_var	low_meth_low_var	low_meth_low_var
TRNA_Cys	mid_meth_low_var	mid_meth_low_var	mid_meth_low_var	mid_meth_low_var
TRNA_Gln	low_meth_low_var	low_meth_low_var	low_meth_low_var	low_meth_low_var
TRNA_Glu	low_meth_low_var	low_meth_low_var	low_meth_low_var	low_meth_low_var
TRNA_Gly	low_meth_low_var	low_meth_low_var	low_meth_low_var	low_meth_low_var
TRNA_His	low_meth_low_var	low_meth_low_var	low_meth_low_var	low_meth_low_var
TRNA_Ile	low_meth_low_var	low_meth_low_var	low_meth_low_var	low_meth_low_var
TRNA_Leu	low_meth_low_var	low_meth_low_var	low_meth_low_var	low_meth_low_var
TRNA_Lys	low_meth_low_var	low_meth_low_var	low_meth_low_var	low_meth_low_var
TRNA_Met	low_meth_low_var	low_meth_low_var	low_meth_low_var	low_meth_low_var
TRNA_Phe	low_meth_low_var	low_meth_low_var	low_meth_low_var	low_meth_low_var
TRNA_Pro	low_meth_low_var	low_meth_low_var	low_meth_low_var	low_meth_low_var
TRNA_Pseudo	mid_meth_low_var	mid_meth_low_var	mid_meth_low_var	mid_meth_low_var
TRNA_Ser	low_meth_low_var	low_meth_low_var	low_meth_low_var	low_meth_low_var
TRNA_Thr	low_meth_low_var	low_meth_low_var	low_meth_low_var	low_meth_low_var
TRNA_Trp	low_meth_low_var	low_meth_low_var	low_meth_low_var	low_meth_low_var
TRNA_Tyr	low_meth_low_var	low_meth_low_var	low_meth_low_var	low_meth_low_var
TRNA_Und	low_meth_low_var	low_meth_low_var	low_meth_low_var	low_meth_high_var
TRNA_Val	low_meth_low_var	low_meth_low_var	low_meth_low_var	low_meth_low_var
TRNAU1AP	low_meth_low_var	low_meth_low_var	low_meth_low_var	low_meth_low_var
TRNP1	low_meth_low_var	low_meth_low_var	low_meth_low_var	low_meth_low_var
TRNT1	low_meth_low_var	low_meth_low_var	low_meth_low_var	low_meth_low_var
TRO	low_meth_high_var	mid_meth_high_var	mid_meth_high_var	low_meth_high_var
TROAP	low_meth_low_var	low_meth_low_var	low_meth_low_var	low_meth_low_var
TROVE2	low_meth_low_var	low_meth_low_var	low_meth_low_var	low_meth_low_var
TRPA1	low_meth_low_var	low_meth_low_var	low_meth_low_var	low_meth_low_var
TRPC1	low_meth_low_var	low_meth_low_var	low_meth_low_var	low_meth_low_var
TRPC2	mid_meth_low_var	mid_meth_low_var	mid_meth_low_var	mid_meth_low_var
TRPC3	mid_meth_low_var	mid_meth_low_var	mid_meth_low_var	mid_meth_low_var
TRPC4	low_meth_low_var	low_meth_low_var	low_meth_low_var	low_meth_low_var
TRPC4AP	low_meth_low_var	low_meth_low_var	low_meth_low_var	low_meth_low_var
TRPC6	low_meth_low_var	low_meth_low_var	low_meth_low_var	low_meth_low_var
TRPC7	mid_meth_low_var	mid_meth_low_var	mid_meth_low_var	mid_meth_low_var
TRPM1	high_meth_low_var	high_meth_low_var	high_meth_low_var	high_meth_low_var
TRPM2	mid_meth_low_var	mid_meth_low_var	mid_meth_low_var	mid_meth_low_var
TRPM3	low_meth_low_var	low_meth_low_var	low_meth_low_var	low_meth_low_var
TRPM4	mid_meth_low_var	mid_meth_low_var	mid_meth_low_var	mid_meth_low_var
TRPM5	high_meth_low_var	high_meth_low_var	high_meth_low_var	high_meth_low_var
TRPM6	mid_meth_low_var	mid_meth_low_var	mid_meth_low_var	mid_meth_low_var
TRPM7	low_meth_low_var	low_meth_low_var	low_meth_low_var	low_meth_low_var
TRPM8	mid_meth_low_var	mid_meth_low_var	mid_meth_low_var	mid_meth_low_var
TRPS1	low_meth_low_var	low_meth_low_var	low_meth_low_var	low_meth_low_var
TRPT1	low_meth_low_var	low_meth_low_var	low_meth_low_var	low_meth_low_var
TRPV1	high_meth_low_var	high_meth_low_var	high_meth_low_var	high_meth_low_var
TRPV2	low_meth_low_var	low_meth_low_var	low_meth_low_var	low_meth_low_var
TRPV3	mid_meth_low_var	mid_meth_low_var	mid_meth_low_var	mid_meth_low_var
TRPV4	mid_meth_low_var	mid_meth_low_var	mid_meth_low_var	mid_meth_low_var
TRPV5	high_meth_low_var	high_meth_low_var	high_meth_low_var	high_meth_low_var
TRPV6	high_meth_low_var	high_meth_low_var	high_meth_low_var	high_meth_low_var
TRRAP	low_meth_low_var	low_meth_low_var	low_meth_low_var	low_meth_low_var
TRUB1	low_meth_low_var	low_meth_low_var	low_meth_low_var	low_meth_low_var
TRUB2	low_meth_low_var	low_meth_low_var	low_meth_low_var	low_meth_low_var
TSC1	low_meth_low_var	low_meth_low_var	low_meth_low_var	low_meth_low_var
TSC2	mid_meth_low_var	mid_meth_low_var	mid_meth_low_var	mid_meth_low_var
TSC22D1	low_meth_low_var	low_meth_low_var	low_meth_low_var	low_meth_low_var
TSC22D2	low_meth_low_var	low_meth_low_var	low_meth_low_var	low_meth_low_var
TSC22D3	mid_meth_high_var	mid_meth_high_var	mid_meth_high_var	low_meth_high_var
TSC22D4	low_meth_low_var	low_meth_low_var	low_meth_low_var	low_meth_low_var
TSEN15	low_meth_low_var	low_meth_low_var	low_meth_low_var	low_meth_low_var
TSEN2	low_meth_low_var	low_meth_low_var	low_meth_low_var	low_meth_low_var
TSEN34	low_meth_low_var	low_meth_low_var	low_meth_low_var	low_meth_low_var
TSEN54	low_meth_low_var	low_meth_low_var	low_meth_low_var	low_meth_low_var
TSFM	low_meth_low_var	low_meth_low_var	low_meth_low_var	low_meth_low_var
TSG1	high_meth_low_var	high_meth_low_var	high_meth_low_var	high_meth_low_var
TSG101	low_meth_low_var	low_meth_low_var	low_meth_low_var	low_meth_low_var
TSGA10	low_meth_low_var	low_meth_low_var	low_meth_low_var	low_meth_low_var
TSGA10IP	high_meth_low_var	high_meth_low_var	high_meth_low_var	high_meth_low_var
TSGA13	high_meth_low_var	high_meth_low_var	high_meth_low_var	high_meth_low_var
TSHR	low_meth_low_var	low_meth_low_var	low_meth_low_var	low_meth_low_var
TSHZ1	low_meth_low_var	low_meth_low_var	low_meth_low_var	low_meth_low_var
TSHZ2	low_meth_low_var	low_meth_low_var	low_meth_low_var	low_meth_low_var
TSKS	high_meth_low_var	high_meth_low_var	high_meth_low_var	high_meth_low_var
TSKU	low_meth_low_var	low_meth_low_var	low_meth_low_var	low_meth_low_var
TSLP	mid_meth_low_var	mid_meth_low_var	mid_meth_low_var	mid_meth_low_var
TSN	low_meth_low_var	low_meth_low_var	low_meth_low_var	low_meth_low_var
TSNARE1	mid_meth_low_var	mid_meth_low_var	mid_meth_low_var	mid_meth_low_var
TSNAXIP1	low_meth_low_var	low_meth_low_var	low_meth_low_var	low_meth_low_var
TSPAN10	mid_meth_low_var	mid_meth_low_var	mid_meth_low_var	mid_meth_low_var
TSPAN11	mid_meth_low_var	mid_meth_low_var	mid_meth_low_var	mid_meth_low_var
TSPAN12	mid_meth_low_var	mid_meth_low_var	mid_meth_low_var	mid_meth_low_var
TSPAN13	low_meth_low_var	low_meth_low_var	low_meth_low_var	low_meth_low_var
TSPAN14	low_meth_low_var	low_meth_low_var	low_meth_low_var	low_meth_low_var
TSPAN15	low_meth_low_var	low_meth_low_var	low_meth_low_var	low_meth_low_var
TSPAN16	mid_meth_low_var	mid_meth_low_var	mid_meth_low_var	mid_meth_low_var
TSPAN17	low_meth_low_var	low_meth_low_var	low_meth_low_var	low_meth_low_var
TSPAN18	high_meth_low_var	high_meth_low_var	high_meth_low_var	high_meth_low_var
TSPAN19	low_meth_low_var	low_meth_low_var	low_meth_low_var	low_meth_low_var
TSPAN2	low_meth_low_var	low_meth_low_var	low_meth_low_var	low_meth_low_var
TSPAN3	low_meth_low_var	low_meth_low_var	low_meth_low_var	low_meth_low_var
TSPAN31	low_meth_low_var	low_meth_low_var	low_meth_low_var	low_meth_low_var
TSPAN32	mid_meth_low_var	mid_meth_low_var	mid_meth_low_var	mid_meth_low_var
TSPAN33	low_meth_low_var	low_meth_low_var	low_meth_low_var	low_meth_low_var
TSPAN4	low_meth_low_var	low_meth_low_var	low_meth_low_var	low_meth_low_var
TSPAN5	low_meth_low_var	low_meth_low_var	low_meth_low_var	low_meth_low_var
TSPAN6	low_meth_low_var	mid_meth_low_var	mid_meth_low_var	low_meth_low_var
TSPAN7	mid_meth_high_var	mid_meth_high_var	mid_meth_high_var	low_meth_high_var
TSPAN8	high_meth_low_var	high_meth_low_var	high_meth_low_var	high_meth_low_var
TSPAN9	low_meth_low_var	low_meth_low_var	low_meth_low_var	low_meth_low_var
TSPEAR	low_meth_low_var	low_meth_low_var	low_meth_low_var	low_meth_low_var
TSPO	low_meth_low_var	low_meth_low_var	low_meth_low_var	low_meth_low_var
TSPO2	high_meth_low_var	high_meth_low_var	high_meth_low_var	high_meth_low_var
TSPY2	mid_meth_low_var	mid_meth_low_var	high_meth_low_var	high_meth_low_var
TSPY26P	low_meth_low_var	low_meth_low_var	low_meth_low_var	low_meth_low_var
TSPY3	mid_meth_low_var	mid_meth_low_var	mid_meth_low_var	mid_meth_low_var
TSPY8	high_meth_low_var	high_meth_low_var	high_meth_low_var	high_meth_low_var
TSPYL1	low_meth_low_var	low_meth_low_var	low_meth_low_var	low_meth_low_var
TSPYL2	mid_meth_low_var	mid_meth_low_var	mid_meth_low_var	mid_meth_low_var
TSPYL4	low_meth_low_var	low_meth_low_var	low_meth_low_var	low_meth_low_var
TSPYL5	low_meth_high_var	low_meth_low_var	low_meth_low_var	low_meth_low_var
TSPYL6	high_meth_low_var	high_meth_low_var	high_meth_low_var	high_meth_low_var
TSR2	low_meth_high_var	mid_meth_high_var	mid_meth_high_var	low_meth_high_var
TSSC1	low_meth_low_var	low_meth_low_var	low_meth_low_var	low_meth_low_var
TSSC4	high_meth_low_var	high_meth_low_var	high_meth_low_var	high_meth_low_var
TSSK1B	high_meth_low_var	high_meth_low_var	high_meth_low_var	high_meth_low_var
TSSK2	high_meth_low_var	high_meth_low_var	high_meth_low_var	high_meth_low_var
TSSK3	low_meth_low_var	low_meth_low_var	low_meth_low_var	low_meth_low_var
TSSK4	high_meth_low_var	high_meth_low_var	high_meth_low_var	high_meth_low_var
TSSK6	high_meth_low_var	high_meth_low_var	high_meth_low_var	high_meth_low_var
TST	low_meth_low_var	low_meth_low_var	low_meth_low_var	low_meth_low_var
TSTA3	low_meth_low_var	low_meth_low_var	low_meth_low_var	low_meth_low_var
TSTD1	low_meth_low_var	low_meth_low_var	low_meth_low_var	low_meth_low_var
TSTD2	low_meth_low_var	low_meth_low_var	low_meth_low_var	low_meth_low_var
TTBK1	mid_meth_low_var	mid_meth_low_var	mid_meth_low_var	mid_meth_low_var
TTBK2	low_meth_low_var	low_meth_low_var	low_meth_low_var	low_meth_low_var
TTC1	low_meth_low_var	low_meth_low_var	low_meth_low_var	low_meth_low_var
TTC12	low_meth_low_var	low_meth_low_var	low_meth_low_var	low_meth_low_var
TTC13	low_meth_low_var	low_meth_low_var	low_meth_low_var	low_meth_low_var
TTC14	low_meth_low_var	low_meth_low_var	low_meth_low_var	low_meth_low_var
TTC16	low_meth_low_var	low_meth_low_var	low_meth_low_var	low_meth_low_var
TTC17	low_meth_low_var	low_meth_low_var	low_meth_low_var	low_meth_low_var
TTC18	low_meth_low_var	low_meth_low_var	low_meth_low_var	low_meth_low_var
TTC19	low_meth_low_var	low_meth_low_var	low_meth_low_var	low_meth_low_var
TTC21A	low_meth_low_var	low_meth_low_var	low_meth_low_var	low_meth_low_var
TTC21B	low_meth_low_var	low_meth_low_var	low_meth_low_var	low_meth_low_var
TTC22	low_meth_low_var	low_meth_low_var	low_meth_low_var	low_meth_low_var
TTC23	low_meth_low_var	low_meth_low_var	low_meth_low_var	low_meth_low_var
TTC23L	low_meth_low_var	low_meth_low_var	low_meth_low_var	low_meth_low_var
TTC24	high_meth_low_var	high_meth_low_var	high_meth_low_var	high_meth_low_var
TTC25	low_meth_low_var	low_meth_low_var	low_meth_low_var	low_meth_low_var
TTC26	low_meth_low_var	low_meth_low_var	low_meth_low_var	low_meth_low_var
TTC27	low_meth_low_var	low_meth_low_var	low_meth_low_var	low_meth_low_var
TTC28	low_meth_low_var	low_meth_low_var	low_meth_low_var	low_meth_low_var
TTC28-AS1	low_meth_low_var	low_meth_low_var	low_meth_low_var	low_meth_low_var
TTC29	low_meth_low_var	low_meth_low_var	low_meth_low_var	low_meth_low_var
TTC3	low_meth_low_var	low_meth_low_var	low_meth_low_var	low_meth_low_var
TTC30A	low_meth_low_var	low_meth_low_var	low_meth_low_var	low_meth_low_var
TTC30B	low_meth_low_var	low_meth_low_var	low_meth_low_var	low_meth_low_var
TTC31	low_meth_low_var	low_meth_low_var	low_meth_low_var	low_meth_low_var
TTC32	low_meth_low_var	low_meth_low_var	low_meth_low_var	low_meth_low_var
TTC33	low_meth_low_var	low_meth_low_var	low_meth_low_var	low_meth_low_var
TTC34	low_meth_low_var	low_meth_low_var	low_meth_low_var	low_meth_low_var
TTC35	low_meth_low_var	low_meth_low_var	low_meth_low_var	low_meth_low_var
TTC36	mid_meth_low_var	mid_meth_low_var	mid_meth_low_var	mid_meth_low_var
TTC37	low_meth_low_var	low_meth_low_var	low_meth_low_var	low_meth_low_var
TTC38	low_meth_low_var	low_meth_low_var	low_meth_low_var	low_meth_low_var
TTC39A	mid_meth_low_var	mid_meth_low_var	mid_meth_low_var	mid_meth_low_var
TTC39B	mid_meth_low_var	mid_meth_low_var	mid_meth_low_var	mid_meth_low_var
TTC39C	mid_meth_low_var	mid_meth_low_var	mid_meth_low_var	mid_meth_low_var
TTC3P1	high_meth_low_var	high_meth_low_var	high_meth_low_var	high_meth_low_var
TTC4	low_meth_low_var	low_meth_low_var	low_meth_low_var	low_meth_low_var
TTC40	mid_meth_low_var	mid_meth_low_var	mid_meth_low_var	mid_meth_low_var
TTC5	low_meth_low_var	low_meth_low_var	low_meth_low_var	low_meth_low_var
TTC6	high_meth_low_var	high_meth_low_var	high_meth_low_var	high_meth_low_var
TTC7A	low_meth_low_var	low_meth_low_var	low_meth_low_var	low_meth_low_var
TTC7B	mid_meth_low_var	mid_meth_low_var	mid_meth_low_var	mid_meth_low_var
TTC8	low_meth_low_var	low_meth_low_var	low_meth_low_var	low_meth_low_var
TTC9B	low_meth_low_var	low_meth_low_var	low_meth_low_var	low_meth_low_var
TTC9C	low_meth_low_var	low_meth_low_var	low_meth_low_var	low_meth_low_var
TTF1	low_meth_low_var	low_meth_low_var	low_meth_low_var	low_meth_low_var
TTF2	low_meth_low_var	low_meth_low_var	low_meth_low_var	low_meth_low_var
TTI1	low_meth_low_var	low_meth_low_var	low_meth_low_var	low_meth_low_var
TTI2	low_meth_low_var	low_meth_low_var	low_meth_low_var	low_meth_low_var
TTK	low_meth_low_var	low_meth_low_var	low_meth_low_var	low_meth_low_var
TTL	mid_meth_low_var	mid_meth_low_var	mid_meth_low_var	mid_meth_low_var
TTLL1	low_meth_low_var	low_meth_low_var	low_meth_low_var	low_meth_low_var
TTLL10	mid_meth_low_var	mid_meth_low_var	mid_meth_low_var	mid_meth_low_var
TTLL11	low_meth_low_var	low_meth_low_var	low_meth_low_var	low_meth_low_var
TTLL12	mid_meth_low_var	mid_meth_low_var	mid_meth_low_var	mid_meth_low_var
TTLL13	low_meth_low_var	low_meth_low_var	low_meth_low_var	low_meth_low_var
TTLL2	high_meth_low_var	high_meth_low_var	high_meth_low_var	high_meth_low_var
TTLL3	mid_meth_low_var	mid_meth_low_var	mid_meth_low_var	mid_meth_low_var
TTLL4	low_meth_low_var	low_meth_low_var	low_meth_low_var	low_meth_low_var
TTLL5	low_meth_low_var	low_meth_low_var	low_meth_low_var	low_meth_low_var
TTLL6	mid_meth_low_var	mid_meth_low_var	mid_meth_low_var	mid_meth_low_var
TTLL7	low_meth_low_var	low_meth_low_var	low_meth_low_var	low_meth_low_var
TTLL9	low_meth_low_var	low_meth_low_var	low_meth_low_var	low_meth_low_var
TTN	high_meth_low_var	high_meth_low_var	high_meth_low_var	high_meth_low_var
TTPA	low_meth_low_var	low_meth_low_var	low_meth_low_var	low_meth_low_var
TTPAL	low_meth_low_var	low_meth_low_var	low_meth_low_var	low_meth_low_var
TTR	high_meth_low_var	high_meth_low_var	high_meth_low_var	high_meth_low_var
TTTY13	mid_meth_low_var	high_meth_low_var	mid_meth_low_var	high_meth_low_var
TTTY14	mid_meth_high_var	mid_meth_high_var	mid_meth_high_var	low_meth_high_var
TTTY15	mid_meth_high_var	mid_meth_high_var	mid_meth_high_var	low_meth_high_var
TTTY16	mid_meth_low_var	high_meth_low_var	mid_meth_low_var	high_meth_low_var
TTTY19	mid_meth_low_var	mid_meth_low_var	mid_meth_low_var	high_meth_low_var
TTTY20	mid_meth_low_var	mid_meth_low_var	high_meth_low_var	high_meth_low_var
TTTY4	mid_meth_low_var	mid_meth_low_var	mid_meth_low_var	mid_meth_low_var
TTTY8	mid_meth_low_var	high_meth_low_var	mid_meth_low_var	high_meth_low_var
TTYH1	low_meth_low_var	low_meth_low_var	low_meth_low_var	low_meth_low_var
TTYH2	mid_meth_low_var	mid_meth_low_var	mid_meth_low_var	mid_meth_low_var
TTYH3	mid_meth_low_var	mid_meth_low_var	mid_meth_low_var	mid_meth_low_var
TUB	mid_meth_low_var	mid_meth_low_var	mid_meth_low_var	mid_meth_low_var
TUBA1A	low_meth_low_var	low_meth_low_var	low_meth_low_var	low_meth_low_var
TUBA1B	low_meth_low_var	low_meth_low_var	low_meth_low_var	low_meth_low_var
TUBA1C	mid_meth_low_var	mid_meth_low_var	mid_meth_low_var	mid_meth_low_var
TUBA3C	high_meth_low_var	high_meth_low_var	high_meth_low_var	high_meth_low_var
TUBA3D	high_meth_low_var	high_meth_low_var	high_meth_low_var	high_meth_low_var
TUBA3E	high_meth_low_var	high_meth_low_var	high_meth_low_var	high_meth_low_var
TUBA4A	low_meth_low_var	low_meth_low_var	low_meth_low_var	low_meth_low_var
TUBA4B	low_meth_low_var	low_meth_low_var	low_meth_low_var	low_meth_low_var
TUBA8	low_meth_low_var	low_meth_low_var	low_meth_low_var	low_meth_low_var
TUBAL3	high_meth_low_var	high_meth_low_var	high_meth_low_var	high_meth_low_var
TUBB	low_meth_low_var	low_meth_low_var	low_meth_low_var	low_meth_low_var
TUBB1	high_meth_low_var	high_meth_low_var	high_meth_low_var	high_meth_low_var
TUBB2A	low_meth_low_var	low_meth_low_var	low_meth_low_var	low_meth_low_var
TUBB2B	low_meth_low_var	low_meth_low_var	low_meth_low_var	low_meth_low_var
TUBB3	mid_meth_low_var	mid_meth_low_var	mid_meth_low_var	mid_meth_low_var
TUBB4A	low_meth_low_var	low_meth_low_var	low_meth_low_var	low_meth_low_var
TUBB4B	low_meth_low_var	low_meth_low_var	low_meth_low_var	low_meth_low_var
TUBB4Q	high_meth_low_var	high_meth_low_var	high_meth_low_var	high_meth_low_var
TUBB6	low_meth_low_var	low_meth_low_var	low_meth_low_var	low_meth_low_var
TUBB8	mid_meth_low_var	mid_meth_low_var	high_meth_low_var	mid_meth_low_var
TUBBP5	low_meth_low_var	low_meth_low_var	low_meth_low_var	low_meth_low_var
TUBD1	low_meth_low_var	low_meth_low_var	low_meth_low_var	low_meth_low_var
TUBE1	low_meth_low_var	low_meth_low_var	low_meth_low_var	low_meth_low_var
TUBG1	low_meth_low_var	low_meth_low_var	low_meth_low_var	low_meth_low_var
TUBG2	low_meth_low_var	low_meth_low_var	low_meth_low_var	low_meth_low_var
TUBGCP2	mid_meth_low_var	mid_meth_low_var	mid_meth_low_var	mid_meth_low_var
TUBGCP3	low_meth_low_var	low_meth_low_var	low_meth_low_var	low_meth_low_var
TUBGCP4	low_meth_low_var	low_meth_low_var	low_meth_low_var	low_meth_low_var
TUBGCP5	low_meth_low_var	low_meth_low_var	low_meth_low_var	low_meth_low_var
TUBGCP6	low_meth_low_var	low_meth_low_var	low_meth_low_var	low_meth_low_var
TUFM	low_meth_low_var	low_meth_low_var	low_meth_low_var	low_meth_low_var
TUFT1	low_meth_low_var	low_meth_low_var	low_meth_low_var	low_meth_low_var
TUG1	low_meth_low_var	low_meth_low_var	low_meth_low_var	low_meth_low_var
TULP1	high_meth_low_var	high_meth_low_var	high_meth_low_var	high_meth_low_var
TULP2	high_meth_low_var	high_meth_low_var	high_meth_low_var	high_meth_low_var
TULP3	low_meth_low_var	low_meth_low_var	low_meth_low_var	low_meth_low_var
TULP4	high_meth_low_var	high_meth_low_var	high_meth_low_var	high_meth_low_var
TUSC1	mid_meth_low_var	mid_meth_low_var	mid_meth_low_var	mid_meth_low_var
TUSC2	low_meth_low_var	low_meth_low_var	low_meth_low_var	low_meth_low_var
TUSC3	low_meth_low_var	low_meth_low_var	low_meth_low_var	low_meth_low_var
TUSC5	mid_meth_low_var	mid_meth_low_var	mid_meth_low_var	mid_meth_low_var
TUT1	low_meth_low_var	low_meth_low_var	low_meth_low_var	low_meth_low_var
TWF1	low_meth_low_var	low_meth_low_var	low_meth_low_var	low_meth_low_var
TWIST1	low_meth_low_var	low_meth_low_var	low_meth_low_var	low_meth_low_var
TWISTNB	low_meth_low_var	low_meth_low_var	low_meth_low_var	low_meth_low_var
TWSG1	low_meth_low_var	low_meth_low_var	low_meth_low_var	low_meth_low_var
TXK	high_meth_low_var	high_meth_low_var	high_meth_low_var	high_meth_low_var
TXLNA	low_meth_low_var	low_meth_low_var	low_meth_low_var	low_meth_low_var
TXLNB	mid_meth_low_var	mid_meth_low_var	mid_meth_low_var	mid_meth_low_var
TXLNG	low_meth_low_var	low_meth_low_var	low_meth_low_var	low_meth_low_var
TXLNG2P	mid_meth_high_var	mid_meth_high_var	mid_meth_high_var	low_meth_high_var
TXN	low_meth_low_var	low_meth_low_var	low_meth_low_var	low_meth_low_var
TXN2	low_meth_low_var	low_meth_low_var	low_meth_low_var	low_meth_low_var
TXNDC11	low_meth_low_var	low_meth_low_var	low_meth_low_var	low_meth_low_var
TXNDC12	low_meth_low_var	low_meth_low_var	low_meth_low_var	low_meth_low_var
TXNDC15	high_meth_low_var	high_meth_low_var	high_meth_low_var	high_meth_low_var
TXNDC16	low_meth_low_var	low_meth_low_var	low_meth_low_var	low_meth_low_var
TXNDC17	low_meth_low_var	low_meth_low_var	low_meth_low_var	low_meth_low_var
TXNDC2	high_meth_low_var	high_meth_low_var	high_meth_low_var	high_meth_low_var
TXNDC3	high_meth_low_var	high_meth_low_var	high_meth_low_var	high_meth_low_var
TXNDC5	low_meth_low_var	low_meth_low_var	low_meth_low_var	low_meth_low_var
TXNDC8	high_meth_low_var	high_meth_low_var	high_meth_low_var	high_meth_low_var
TXNDC9	low_meth_low_var	low_meth_low_var	low_meth_low_var	low_meth_low_var
TXNIP	low_meth_high_var	low_meth_low_var	low_meth_low_var	low_meth_high_var
TXNL1	low_meth_low_var	low_meth_low_var	low_meth_low_var	low_meth_low_var
TXNL4A	low_meth_low_var	low_meth_low_var	low_meth_low_var	low_meth_low_var
TXNL4B	low_meth_low_var	low_meth_low_var	low_meth_low_var	low_meth_low_var
TXNRD1	low_meth_low_var	low_meth_low_var	low_meth_low_var	low_meth_low_var
TXNRD2	low_meth_low_var	low_meth_low_var	low_meth_low_var	low_meth_low_var
TXNRD3	low_meth_low_var	low_meth_low_var	low_meth_low_var	low_meth_low_var
TXNRD3NB	high_meth_low_var	high_meth_low_var	high_meth_low_var	high_meth_low_var
TYK2	low_meth_low_var	low_meth_low_var	low_meth_low_var	low_meth_low_var
TYMP	low_meth_low_var	low_meth_low_var	low_meth_low_var	low_meth_low_var
TYMS	low_meth_low_var	low_meth_low_var	low_meth_low_var	low_meth_low_var
TYR	high_meth_low_var	high_meth_low_var	high_meth_low_var	high_meth_low_var
TYRO3	low_meth_low_var	low_meth_low_var	low_meth_low_var	low_meth_low_var
TYRO3P	high_meth_low_var	high_meth_low_var	high_meth_low_var	high_meth_low_var
TYROBP	mid_meth_low_var	mid_meth_low_var	mid_meth_low_var	mid_meth_low_var
TYRP1	high_meth_low_var	high_meth_low_var	high_meth_low_var	high_meth_low_var
TYSND1	low_meth_low_var	low_meth_low_var	low_meth_low_var	low_meth_low_var
TYW1	low_meth_low_var	low_meth_low_var	low_meth_low_var	low_meth_low_var
TYW1B	low_meth_low_var	low_meth_low_var	low_meth_low_var	low_meth_low_var
TYW3	low_meth_low_var	low_meth_high_var	low_meth_high_var	low_meth_low_var
TYW5	low_meth_low_var	low_meth_low_var	low_meth_low_var	low_meth_low_var
U2	high_meth_low_var	high_meth_low_var	high_meth_low_var	high_meth_low_var
U2AF1	low_meth_low_var	low_meth_low_var	low_meth_low_var	low_meth_low_var
U2AF1L4	low_meth_low_var	low_meth_low_var	low_meth_low_var	low_meth_low_var
U2AF2	low_meth_low_var	low_meth_low_var	low_meth_low_var	low_meth_low_var
U2SURP	low_meth_low_var	low_meth_low_var	low_meth_low_var	low_meth_low_var
U3	high_meth_low_var	high_meth_low_var	high_meth_low_var	high_meth_low_var
U4	high_meth_low_var	high_meth_low_var	high_meth_low_var	high_meth_low_var
U6	high_meth_low_var	high_meth_low_var	high_meth_low_var	high_meth_low_var
U6atac	high_meth_low_var	high_meth_low_var	high_meth_low_var	high_meth_low_var
U7	high_meth_low_var	high_meth_low_var	high_meth_low_var	high_meth_low_var
U80769	high_meth_low_var	high_meth_low_var	high_meth_low_var	high_meth_low_var
UACA	mid_meth_low_var	mid_meth_low_var	mid_meth_low_var	mid_meth_low_var
UAP1	low_meth_low_var	low_meth_low_var	low_meth_low_var	low_meth_low_var
UAP1L1	low_meth_low_var	low_meth_low_var	low_meth_low_var	low_meth_low_var
UBA1	low_meth_low_var	low_meth_low_var	low_meth_low_var	low_meth_low_var
UBA2	low_meth_low_var	low_meth_low_var	low_meth_low_var	low_meth_low_var
UBA3	low_meth_low_var	low_meth_low_var	low_meth_low_var	low_meth_low_var
UBA5	mid_meth_low_var	mid_meth_low_var	mid_meth_low_var	mid_meth_low_var
UBA52	low_meth_low_var	low_meth_low_var	low_meth_low_var	low_meth_low_var
UBA6	low_meth_low_var	low_meth_low_var	low_meth_low_var	low_meth_low_var
UBA7	low_meth_low_var	low_meth_low_var	low_meth_low_var	low_meth_low_var
UBAC1	low_meth_low_var	low_meth_low_var	low_meth_low_var	low_meth_low_var
UBAC2	low_meth_low_var	low_meth_low_var	low_meth_low_var	low_meth_low_var
UBAC2-AS1	low_meth_low_var	low_meth_low_var	low_meth_low_var	low_meth_low_var
UBAP1	low_meth_low_var	low_meth_low_var	low_meth_low_var	low_meth_low_var
UBAP1L	high_meth_low_var	high_meth_low_var	high_meth_low_var	high_meth_low_var
UBAP2	low_meth_low_var	low_meth_low_var	low_meth_low_var	low_meth_low_var
UBAP2L	low_meth_low_var	low_meth_low_var	low_meth_low_var	low_meth_low_var
UBASH3A	mid_meth_low_var	mid_meth_low_var	mid_meth_low_var	mid_meth_low_var
UBASH3B	low_meth_low_var	low_meth_low_var	low_meth_low_var	low_meth_low_var
UBB	low_meth_low_var	low_meth_low_var	low_meth_low_var	low_meth_low_var
UBC	mid_meth_low_var	mid_meth_low_var	mid_meth_low_var	mid_meth_low_var
UBD	high_meth_low_var	high_meth_low_var	high_meth_low_var	high_meth_low_var
UBE2A	low_meth_high_var	mid_meth_high_var	mid_meth_high_var	low_meth_high_var
UBE2B	low_meth_low_var	low_meth_low_var	low_meth_low_var	low_meth_low_var
UBE2C	low_meth_low_var	low_meth_low_var	low_meth_low_var	low_meth_low_var
UBE2CBP	low_meth_low_var	low_meth_low_var	low_meth_low_var	low_meth_low_var
UBE2D1	low_meth_low_var	low_meth_low_var	low_meth_low_var	low_meth_low_var
UBE2D2	low_meth_low_var	low_meth_low_var	low_meth_low_var	low_meth_low_var
UBE2D3	low_meth_low_var	low_meth_low_var	low_meth_low_var	low_meth_low_var
UBE2D4	low_meth_low_var	low_meth_low_var	low_meth_low_var	low_meth_low_var
UBE2DNL	high_meth_low_var	high_meth_low_var	high_meth_low_var	high_meth_low_var
UBE2E1	low_meth_low_var	low_meth_low_var	low_meth_low_var	low_meth_low_var
UBE2E2	low_meth_low_var	low_meth_low_var	low_meth_low_var	low_meth_low_var
UBE2E3	low_meth_low_var	low_meth_low_var	low_meth_low_var	low_meth_low_var
UBE2F	low_meth_low_var	low_meth_low_var	low_meth_low_var	low_meth_low_var
UBE2G1	low_meth_low_var	low_meth_low_var	low_meth_low_var	low_meth_low_var
UBE2G2	low_meth_low_var	low_meth_low_var	low_meth_low_var	low_meth_low_var
UBE2H	low_meth_low_var	low_meth_low_var	low_meth_low_var	low_meth_low_var
UBE2I	low_meth_low_var	low_meth_low_var	low_meth_low_var	low_meth_low_var
UBE2J1	low_meth_low_var	low_meth_low_var	low_meth_low_var	low_meth_low_var
UBE2J2	high_meth_low_var	high_meth_low_var	high_meth_low_var	high_meth_low_var
UBE2K	low_meth_low_var	low_meth_low_var	low_meth_low_var	low_meth_low_var
UBE2L3	low_meth_low_var	low_meth_low_var	low_meth_low_var	low_meth_low_var
UBE2L6	low_meth_low_var	low_meth_low_var	low_meth_low_var	low_meth_low_var
UBE2M	low_meth_low_var	low_meth_low_var	low_meth_low_var	low_meth_low_var
UBE2MP1	high_meth_low_var	high_meth_low_var	high_meth_low_var	high_meth_low_var
UBE2N	low_meth_low_var	low_meth_low_var	low_meth_low_var	low_meth_low_var
UBE2O	low_meth_low_var	low_meth_low_var	low_meth_low_var	low_meth_low_var
UBE2Q1	low_meth_low_var	low_meth_low_var	low_meth_low_var	low_meth_low_var
UBE2Q2	low_meth_low_var	low_meth_low_var	low_meth_low_var	low_meth_low_var
UBE2Q2P1	low_meth_low_var	low_meth_low_var	low_meth_low_var	low_meth_low_var
UBE2Q2P2	low_meth_low_var	low_meth_low_var	low_meth_low_var	low_meth_low_var
UBE2QL1	low_meth_low_var	low_meth_low_var	low_meth_low_var	low_meth_low_var
UBE2S	low_meth_low_var	low_meth_low_var	low_meth_low_var	low_meth_low_var
UBE2T	low_meth_low_var	low_meth_low_var	low_meth_low_var	low_meth_low_var
UBE2U	high_meth_low_var	high_meth_low_var	high_meth_low_var	high_meth_low_var
UBE2V1	low_meth_low_var	low_meth_low_var	low_meth_low_var	low_meth_low_var
UBE2V2	low_meth_low_var	low_meth_low_var	low_meth_low_var	low_meth_low_var
UBE2W	low_meth_low_var	low_meth_low_var	low_meth_low_var	low_meth_low_var
UBE2Z	low_meth_low_var	low_meth_low_var	low_meth_low_var	low_meth_low_var
UBE3A	low_meth_low_var	low_meth_low_var	low_meth_low_var	low_meth_low_var
UBE3B	low_meth_low_var	low_meth_low_var	low_meth_low_var	low_meth_low_var
UBE3C	low_meth_low_var	low_meth_low_var	low_meth_low_var	low_meth_low_var
UBE4A	low_meth_low_var	low_meth_low_var	low_meth_low_var	low_meth_low_var
UBE4B	low_meth_low_var	low_meth_low_var	low_meth_low_var	low_meth_low_var
UBFD1	low_meth_low_var	low_meth_low_var	low_meth_low_var	low_meth_low_var
UBIAD1	low_meth_low_var	low_meth_low_var	low_meth_low_var	low_meth_low_var
UBL3	low_meth_low_var	low_meth_low_var	low_meth_low_var	low_meth_low_var
UBL4A	mid_meth_high_var	mid_meth_high_var	mid_meth_high_var	low_meth_high_var
UBL4B	high_meth_low_var	high_meth_low_var	high_meth_low_var	high_meth_low_var
UBL5	low_meth_low_var	low_meth_low_var	low_meth_low_var	low_meth_low_var
UBL7	low_meth_low_var	low_meth_low_var	low_meth_low_var	low_meth_low_var
UBLCP1	low_meth_low_var	low_meth_low_var	low_meth_low_var	low_meth_low_var
UBN1	low_meth_low_var	low_meth_low_var	low_meth_low_var	low_meth_low_var
UBN2	low_meth_low_var	low_meth_low_var	low_meth_low_var	low_meth_low_var
UBOX5	low_meth_low_var	low_meth_low_var	low_meth_low_var	low_meth_low_var
UBP1	low_meth_low_var	low_meth_low_var	low_meth_low_var	low_meth_low_var
UBQLN2	low_meth_high_var	mid_meth_high_var	mid_meth_high_var	low_meth_high_var
UBQLN3	high_meth_low_var	high_meth_low_var	high_meth_low_var	high_meth_low_var
UBQLN4	low_meth_low_var	low_meth_low_var	low_meth_low_var	low_meth_low_var
UBQLNL	high_meth_low_var	high_meth_low_var	high_meth_low_var	high_meth_low_var
UBR1	low_meth_low_var	low_meth_low_var	low_meth_low_var	low_meth_low_var
UBR2	low_meth_low_var	low_meth_low_var	low_meth_low_var	low_meth_low_var
UBR3	low_meth_low_var	low_meth_low_var	low_meth_low_var	low_meth_low_var
UBR4	low_meth_low_var	low_meth_low_var	low_meth_low_var	low_meth_low_var
UBR5	low_meth_low_var	low_meth_low_var	low_meth_low_var	low_meth_low_var
UBR7	low_meth_low_var	low_meth_low_var	low_meth_low_var	low_meth_low_var
UBTD1	low_meth_low_var	low_meth_low_var	low_meth_low_var	low_meth_low_var
UBTD2	low_meth_low_var	low_meth_low_var	low_meth_low_var	low_meth_low_var
UBTF	low_meth_low_var	low_meth_low_var	low_meth_low_var	low_meth_low_var
UBXN1	low_meth_low_var	low_meth_low_var	low_meth_low_var	low_meth_low_var
UBXN10	low_meth_low_var	low_meth_low_var	low_meth_low_var	low_meth_low_var
UBXN11	low_meth_low_var	low_meth_low_var	low_meth_low_var	low_meth_low_var
UBXN2A	low_meth_low_var	low_meth_low_var	low_meth_low_var	low_meth_low_var
UBXN2B	low_meth_low_var	low_meth_low_var	low_meth_low_var	low_meth_low_var
UBXN4	low_meth_low_var	low_meth_low_var	low_meth_low_var	low_meth_low_var
UBXN6	mid_meth_low_var	mid_meth_low_var	mid_meth_low_var	mid_meth_low_var
UBXN7	low_meth_low_var	low_meth_low_var	low_meth_low_var	low_meth_low_var
UBXN8	low_meth_low_var	low_meth_low_var	low_meth_low_var	low_meth_low_var
UCHL1	low_meth_low_var	low_meth_low_var	low_meth_low_var	low_meth_low_var
UCHL3	low_meth_low_var	low_meth_low_var	low_meth_low_var	low_meth_low_var
UCHL5	low_meth_low_var	low_meth_low_var	low_meth_low_var	low_meth_low_var
UCK1	low_meth_low_var	low_meth_low_var	low_meth_low_var	low_meth_low_var
UCK2	low_meth_low_var	low_meth_low_var	low_meth_low_var	low_meth_low_var
UCKL1	low_meth_low_var	low_meth_low_var	low_meth_low_var	low_meth_low_var
UCMA	mid_meth_low_var	mid_meth_low_var	mid_meth_low_var	mid_meth_low_var
UCN	mid_meth_low_var	mid_meth_low_var	mid_meth_low_var	mid_meth_low_var
UCN2	high_meth_low_var	high_meth_low_var	high_meth_low_var	high_meth_low_var
UCN3	mid_meth_low_var	high_meth_low_var	high_meth_low_var	high_meth_low_var
UCP1	low_meth_high_var	low_meth_low_var	low_meth_low_var	low_meth_low_var
UCP2	low_meth_low_var	low_meth_low_var	low_meth_low_var	low_meth_low_var
UCP3	high_meth_low_var	high_meth_low_var	high_meth_low_var	high_meth_low_var
UEVLD	low_meth_low_var	low_meth_low_var	low_meth_low_var	low_meth_low_var
UFC1	low_meth_low_var	low_meth_low_var	low_meth_low_var	low_meth_low_var
UFD1L	low_meth_low_var	low_meth_low_var	low_meth_low_var	low_meth_low_var
UFL1	low_meth_low_var	low_meth_low_var	low_meth_low_var	low_meth_low_var
UFM1	low_meth_low_var	low_meth_low_var	low_meth_low_var	low_meth_low_var
UFSP1	low_meth_low_var	low_meth_low_var	low_meth_low_var	low_meth_low_var
UFSP2	low_meth_low_var	low_meth_low_var	low_meth_low_var	low_meth_low_var
UG0898H09	mid_meth_low_var	mid_meth_low_var	mid_meth_low_var	mid_meth_low_var
UGCG	low_meth_low_var	low_meth_low_var	low_meth_low_var	low_meth_low_var
UGDH	low_meth_low_var	low_meth_low_var	low_meth_low_var	low_meth_low_var
UGGT1	low_meth_low_var	low_meth_low_var	low_meth_low_var	low_meth_low_var
UGGT2	low_meth_low_var	low_meth_low_var	low_meth_low_var	low_meth_low_var
UGP2	low_meth_low_var	low_meth_low_var	low_meth_low_var	low_meth_low_var
UGT1A1	high_meth_low_var	high_meth_low_var	high_meth_low_var	high_meth_low_var
UGT1A10	high_meth_low_var	high_meth_low_var	high_meth_low_var	high_meth_low_var
UGT1A3	high_meth_low_var	high_meth_low_var	high_meth_low_var	high_meth_low_var
UGT1A4	high_meth_low_var	high_meth_low_var	high_meth_low_var	high_meth_low_var
UGT1A5	high_meth_low_var	high_meth_low_var	high_meth_low_var	high_meth_low_var
UGT1A6	high_meth_low_var	high_meth_low_var	high_meth_low_var	high_meth_low_var
UGT1A7	high_meth_low_var	high_meth_low_var	high_meth_low_var	high_meth_low_var
UGT1A8	high_meth_low_var	high_meth_low_var	high_meth_low_var	high_meth_low_var
UGT1A9	high_meth_low_var	high_meth_low_var	high_meth_low_var	high_meth_low_var
UGT2B10	high_meth_low_var	high_meth_low_var	high_meth_low_var	high_meth_low_var
UGT2B11	mid_meth_low_var	mid_meth_low_var	mid_meth_low_var	mid_meth_low_var
UGT2B15	mid_meth_low_var	mid_meth_low_var	mid_meth_low_var	mid_meth_low_var
UGT2B17	high_meth_low_var	high_meth_low_var	high_meth_low_var	high_meth_low_var
UGT3A1	high_meth_low_var	high_meth_low_var	high_meth_low_var	high_meth_low_var
UGT3A2	low_meth_low_var	low_meth_low_var	low_meth_low_var	low_meth_low_var
UGT8	low_meth_low_var	low_meth_low_var	low_meth_low_var	low_meth_low_var
UHMK1	mid_meth_low_var	mid_meth_low_var	mid_meth_low_var	mid_meth_low_var
UHRF1	low_meth_low_var	low_meth_low_var	low_meth_low_var	low_meth_low_var
UHRF1BP1	low_meth_low_var	low_meth_low_var	low_meth_low_var	low_meth_low_var
UHRF1BP1L	low_meth_low_var	low_meth_low_var	low_meth_low_var	low_meth_low_var
UHRF2	low_meth_low_var	low_meth_low_var	low_meth_low_var	low_meth_low_var
UIMC1	low_meth_low_var	low_meth_low_var	mid_meth_low_var	low_meth_low_var
ULBP1	low_meth_low_var	low_meth_low_var	low_meth_low_var	low_meth_low_var
ULBP2	low_meth_low_var	low_meth_low_var	low_meth_low_var	low_meth_low_var
ULBP3	low_meth_low_var	low_meth_low_var	low_meth_low_var	low_meth_low_var
ULK1	low_meth_low_var	low_meth_low_var	low_meth_low_var	low_meth_low_var
ULK2	low_meth_low_var	low_meth_low_var	low_meth_low_var	low_meth_low_var
ULK3	low_meth_low_var	low_meth_low_var	low_meth_low_var	low_meth_low_var
ULK4	low_meth_low_var	low_meth_low_var	low_meth_low_var	low_meth_low_var
ULK4P1	low_meth_low_var	low_meth_low_var	low_meth_low_var	low_meth_low_var
ULK4P3	low_meth_low_var	low_meth_low_var	low_meth_low_var	low_meth_low_var
UMOD	high_meth_low_var	high_meth_low_var	high_meth_low_var	high_meth_low_var
UMODL1	high_meth_low_var	high_meth_low_var	high_meth_low_var	high_meth_low_var
UMPS	low_meth_low_var	low_meth_low_var	low_meth_low_var	low_meth_low_var
UNC119	low_meth_low_var	low_meth_low_var	low_meth_low_var	low_meth_low_var
UNC119B	high_meth_low_var	high_meth_low_var	high_meth_low_var	high_meth_low_var
UNC13A	low_meth_low_var	low_meth_low_var	low_meth_low_var	low_meth_low_var
UNC13B	low_meth_low_var	low_meth_low_var	low_meth_low_var	low_meth_low_var
UNC13C	high_meth_low_var	high_meth_low_var	high_meth_low_var	high_meth_low_var
UNC13D	low_meth_low_var	low_meth_low_var	low_meth_low_var	low_meth_low_var
UNC45A	low_meth_low_var	low_meth_low_var	low_meth_low_var	low_meth_low_var
UNC45B	high_meth_low_var	high_meth_low_var	high_meth_low_var	high_meth_low_var
UNC50	low_meth_low_var	low_meth_low_var	low_meth_low_var	low_meth_low_var
UNC5A	mid_meth_low_var	mid_meth_low_var	mid_meth_low_var	mid_meth_low_var
UNC5B	low_meth_low_var	low_meth_low_var	low_meth_low_var	low_meth_low_var
UNC5C	low_meth_low_var	low_meth_low_var	low_meth_low_var	low_meth_low_var
UNC5CL	mid_meth_low_var	mid_meth_low_var	mid_meth_low_var	mid_meth_low_var
UNC5D	mid_meth_low_var	mid_meth_low_var	mid_meth_low_var	mid_meth_low_var
UNC79	low_meth_low_var	low_meth_low_var	low_meth_low_var	low_meth_low_var
UNC80	low_meth_low_var	low_meth_low_var	mid_meth_low_var	mid_meth_low_var
UNC93A	high_meth_low_var	high_meth_low_var	high_meth_low_var	high_meth_low_var
UNC93B1	mid_meth_low_var	low_meth_low_var	mid_meth_low_var	low_meth_low_var
UNCX	low_meth_low_var	low_meth_low_var	low_meth_low_var	low_meth_low_var
UNG	low_meth_low_var	low_meth_low_var	low_meth_low_var	low_meth_low_var
UNK	low_meth_low_var	low_meth_low_var	low_meth_low_var	low_meth_low_var
UNKL	low_meth_low_var	low_meth_low_var	low_meth_low_var	low_meth_low_var
UNQ2560	low_meth_low_var	low_meth_low_var	low_meth_low_var	low_meth_low_var
UNQ6494	high_meth_low_var	high_meth_low_var	high_meth_low_var	high_meth_low_var
UNQ6501	mid_meth_low_var	mid_meth_low_var	mid_meth_low_var	mid_meth_low_var
UNQ6975	high_meth_low_var	high_meth_low_var	high_meth_low_var	high_meth_low_var
UPB1	mid_meth_low_var	mid_meth_low_var	mid_meth_low_var	mid_meth_low_var
UPF1	low_meth_low_var	low_meth_low_var	low_meth_low_var	low_meth_low_var
UPF2	low_meth_low_var	low_meth_low_var	low_meth_low_var	low_meth_low_var
UPF3A	low_meth_low_var	low_meth_low_var	low_meth_low_var	low_meth_low_var
UPF3B	low_meth_high_var	mid_meth_high_var	mid_meth_high_var	low_meth_high_var
UPK1A	high_meth_low_var	high_meth_low_var	high_meth_low_var	high_meth_low_var
UPK1B	mid_meth_low_var	mid_meth_low_var	mid_meth_low_var	mid_meth_low_var
UPK2	high_meth_low_var	high_meth_low_var	high_meth_low_var	high_meth_low_var
UPK3A	low_meth_low_var	low_meth_low_var	low_meth_low_var	low_meth_low_var
UPK3B	mid_meth_low_var	mid_meth_low_var	mid_meth_low_var	mid_meth_low_var
UPK3BL	low_meth_low_var	low_meth_low_var	low_meth_low_var	low_meth_low_var
UPP1	low_meth_low_var	low_meth_low_var	low_meth_low_var	low_meth_low_var
UPP2	high_meth_low_var	high_meth_low_var	high_meth_low_var	high_meth_low_var
UPRT	low_meth_high_var	mid_meth_high_var	mid_meth_high_var	low_meth_high_var
UQCC	low_meth_low_var	low_meth_low_var	low_meth_low_var	low_meth_low_var
UQCR10	low_meth_low_var	low_meth_low_var	low_meth_low_var	low_meth_low_var
UQCR11	low_meth_low_var	low_meth_low_var	low_meth_low_var	low_meth_low_var
UQCRB	low_meth_low_var	low_meth_low_var	low_meth_low_var	low_meth_low_var
UQCRBP1	mid_meth_low_var	mid_meth_low_var	mid_meth_low_var	mid_meth_low_var
UQCRC1	low_meth_low_var	low_meth_low_var	low_meth_low_var	low_meth_low_var
UQCRC2	low_meth_low_var	low_meth_low_var	low_meth_low_var	low_meth_low_var
UQCRFS1	low_meth_low_var	low_meth_low_var	low_meth_low_var	low_meth_low_var
UQCRH	low_meth_low_var	low_meth_low_var	low_meth_low_var	low_meth_low_var
UQCRHL	high_meth_low_var	high_meth_low_var	high_meth_low_var	high_meth_low_var
UQCRQ	low_meth_low_var	low_meth_low_var	low_meth_low_var	low_meth_low_var
URB1	low_meth_low_var	low_meth_low_var	low_meth_low_var	low_meth_low_var
URB2	low_meth_low_var	low_meth_low_var	low_meth_low_var	low_meth_low_var
URGCP	low_meth_low_var	low_meth_low_var	low_meth_low_var	low_meth_low_var
URM1	low_meth_low_var	low_meth_low_var	low_meth_low_var	low_meth_low_var
UROC1	high_meth_low_var	high_meth_low_var	high_meth_low_var	high_meth_low_var
UROD	low_meth_low_var	low_meth_low_var	low_meth_low_var	low_meth_low_var
UROS	low_meth_low_var	low_meth_low_var	low_meth_low_var	low_meth_low_var
USE1	low_meth_low_var	low_meth_low_var	low_meth_low_var	low_meth_low_var
USF1	low_meth_low_var	low_meth_low_var	low_meth_low_var	low_meth_low_var
USF2	low_meth_low_var	low_meth_low_var	low_meth_low_var	low_meth_low_var
USH1C	mid_meth_low_var	mid_meth_low_var	mid_meth_low_var	mid_meth_low_var
USH1G	low_meth_low_var	low_meth_low_var	low_meth_low_var	low_meth_low_var
USH2A	high_meth_low_var	high_meth_low_var	high_meth_low_var	high_meth_low_var
USHBP1	mid_meth_low_var	mid_meth_low_var	mid_meth_low_var	mid_meth_low_var
USMG5	low_meth_low_var	low_meth_low_var	low_meth_low_var	low_meth_low_var
USO1	low_meth_low_var	low_meth_low_var	low_meth_low_var	low_meth_low_var
USP1	low_meth_low_var	low_meth_low_var	low_meth_low_var	low_meth_low_var
USP10	low_meth_low_var	low_meth_low_var	low_meth_low_var	low_meth_low_var
USP11	mid_meth_low_var	mid_meth_low_var	mid_meth_low_var	low_meth_low_var
USP12	low_meth_low_var	low_meth_low_var	low_meth_low_var	low_meth_low_var
USP13	low_meth_low_var	low_meth_low_var	low_meth_low_var	low_meth_low_var
USP14	low_meth_low_var	low_meth_low_var	low_meth_low_var	low_meth_low_var
USP15	low_meth_low_var	low_meth_low_var	low_meth_low_var	low_meth_low_var
USP16	low_meth_low_var	low_meth_low_var	low_meth_low_var	low_meth_low_var
USP17L2	high_meth_low_var	high_meth_low_var	high_meth_low_var	high_meth_low_var
USP18	low_meth_low_var	low_meth_low_var	low_meth_low_var	mid_meth_low_var
USP19	low_meth_low_var	low_meth_low_var	low_meth_low_var	low_meth_low_var
USP2	low_meth_low_var	low_meth_low_var	low_meth_low_var	low_meth_low_var
USP21	low_meth_low_var	low_meth_low_var	low_meth_low_var	low_meth_low_var
USP22	low_meth_low_var	low_meth_low_var	low_meth_low_var	low_meth_low_var
USP24	low_meth_low_var	low_meth_low_var	low_meth_low_var	low_meth_low_var
USP25	low_meth_low_var	low_meth_low_var	low_meth_low_var	low_meth_low_var
USP27X	mid_meth_high_var	mid_meth_high_var	mid_meth_high_var	low_meth_high_var
USP28	low_meth_low_var	low_meth_low_var	low_meth_low_var	low_meth_low_var
USP29	high_meth_low_var	high_meth_low_var	high_meth_low_var	high_meth_low_var
USP3	low_meth_low_var	low_meth_low_var	low_meth_low_var	low_meth_low_var
USP30	low_meth_low_var	low_meth_low_var	low_meth_low_var	low_meth_low_var
USP31	low_meth_low_var	low_meth_low_var	low_meth_low_var	low_meth_low_var
USP32	low_meth_low_var	low_meth_low_var	low_meth_low_var	low_meth_low_var
USP32P1	high_meth_low_var	high_meth_low_var	high_meth_low_var	high_meth_low_var
USP32P2	high_meth_low_var	high_meth_low_var	high_meth_low_var	high_meth_low_var
USP33	low_meth_low_var	low_meth_low_var	low_meth_low_var	low_meth_low_var
USP34	low_meth_low_var	low_meth_low_var	low_meth_low_var	low_meth_low_var
USP35	low_meth_low_var	low_meth_low_var	low_meth_low_var	low_meth_low_var
USP36	mid_meth_low_var	mid_meth_low_var	mid_meth_low_var	mid_meth_low_var
USP37	low_meth_low_var	low_meth_low_var	low_meth_low_var	low_meth_low_var
USP38	low_meth_low_var	low_meth_low_var	low_meth_low_var	low_meth_low_var
USP39	low_meth_low_var	low_meth_low_var	low_meth_low_var	low_meth_low_var
USP4	low_meth_low_var	low_meth_low_var	low_meth_low_var	low_meth_low_var
USP42	low_meth_low_var	low_meth_low_var	low_meth_low_var	low_meth_low_var
USP43	mid_meth_low_var	mid_meth_low_var	mid_meth_low_var	mid_meth_low_var
USP44	mid_meth_low_var	mid_meth_low_var	mid_meth_low_var	mid_meth_low_var
USP45	low_meth_low_var	low_meth_low_var	low_meth_low_var	low_meth_low_var
USP46	mid_meth_low_var	mid_meth_low_var	mid_meth_low_var	mid_meth_low_var
USP47	mid_meth_low_var	mid_meth_low_var	mid_meth_low_var	mid_meth_low_var
USP48	low_meth_low_var	low_meth_low_var	low_meth_low_var	low_meth_low_var
USP49	low_meth_low_var	low_meth_low_var	low_meth_low_var	low_meth_low_var
USP5	low_meth_low_var	low_meth_low_var	low_meth_low_var	low_meth_low_var
USP50	high_meth_low_var	high_meth_low_var	high_meth_low_var	high_meth_low_var
USP51	mid_meth_high_var	mid_meth_high_var	mid_meth_high_var	low_meth_high_var
USP53	low_meth_low_var	low_meth_low_var	low_meth_low_var	low_meth_low_var
USP54	mid_meth_low_var	mid_meth_low_var	mid_meth_low_var	mid_meth_low_var
USP6	mid_meth_low_var	mid_meth_low_var	mid_meth_low_var	mid_meth_low_var
USP6NL	mid_meth_low_var	mid_meth_low_var	mid_meth_low_var	mid_meth_low_var
USP8	low_meth_low_var	low_meth_low_var	low_meth_low_var	low_meth_low_var
USP9X	low_meth_low_var	low_meth_low_var	low_meth_low_var	low_meth_low_var
USP9Y	high_meth_low_var	high_meth_low_var	high_meth_low_var	high_meth_low_var
USPL1	low_meth_low_var	low_meth_low_var	low_meth_low_var	low_meth_low_var
UST	low_meth_low_var	low_meth_low_var	low_meth_low_var	low_meth_low_var
UTF1	low_meth_low_var	low_meth_low_var	low_meth_low_var	low_meth_low_var
UTP11L	low_meth_low_var	low_meth_low_var	low_meth_low_var	low_meth_low_var
UTP14A	mid_meth_high_var	mid_meth_high_var	mid_meth_high_var	low_meth_high_var
UTP14C	low_meth_low_var	low_meth_low_var	low_meth_low_var	low_meth_low_var
UTP15	low_meth_low_var	low_meth_low_var	low_meth_low_var	low_meth_low_var
UTP18	low_meth_low_var	low_meth_low_var	low_meth_low_var	low_meth_low_var
UTP20	low_meth_low_var	low_meth_low_var	low_meth_low_var	low_meth_low_var
UTP23	low_meth_low_var	low_meth_low_var	low_meth_low_var	low_meth_low_var
UTP3	low_meth_low_var	low_meth_low_var	low_meth_low_var	low_meth_low_var
UTP6	low_meth_low_var	low_meth_low_var	low_meth_low_var	low_meth_low_var
UTRN	mid_meth_low_var	mid_meth_low_var	mid_meth_low_var	mid_meth_low_var
UTS2	high_meth_low_var	high_meth_low_var	high_meth_low_var	high_meth_low_var
UTS2D	mid_meth_low_var	mid_meth_low_var	mid_meth_low_var	mid_meth_low_var
UTS2R	high_meth_low_var	high_meth_low_var	high_meth_low_var	high_meth_low_var
UVRAG	low_meth_low_var	low_meth_low_var	low_meth_low_var	low_meth_low_var
UXS1	low_meth_low_var	low_meth_low_var	low_meth_low_var	low_meth_low_var
UXT	low_meth_high_var	mid_meth_high_var	mid_meth_high_var	low_meth_high_var
V alpha 18/J alpha F/C alpha	mid_meth_low_var	mid_meth_low_var	mid_meth_low_var	mid_meth_low_var
VAC14	low_meth_low_var	low_meth_low_var	low_meth_low_var	low_meth_low_var
VAMP1	low_meth_low_var	low_meth_low_var	low_meth_low_var	low_meth_low_var
VAMP2	low_meth_low_var	low_meth_low_var	low_meth_low_var	low_meth_low_var
VAMP3	low_meth_low_var	low_meth_low_var	low_meth_low_var	low_meth_low_var
VAMP4	low_meth_low_var	low_meth_low_var	low_meth_low_var	low_meth_low_var
VAMP5	low_meth_low_var	low_meth_low_var	low_meth_low_var	low_meth_low_var
VAMP8	low_meth_low_var	low_meth_low_var	low_meth_low_var	low_meth_low_var
VANGL1	low_meth_low_var	low_meth_low_var	low_meth_low_var	low_meth_low_var
VANGL2	low_meth_low_var	low_meth_low_var	low_meth_low_var	low_meth_low_var
VAPA	low_meth_low_var	low_meth_low_var	low_meth_low_var	low_meth_low_var
VAPB	low_meth_low_var	low_meth_low_var	low_meth_low_var	low_meth_low_var
VARS	mid_meth_low_var	mid_meth_low_var	mid_meth_low_var	mid_meth_low_var
VARS2	low_meth_low_var	low_meth_low_var	low_meth_low_var	low_meth_low_var
VASH1	low_meth_low_var	low_meth_low_var	low_meth_low_var	low_meth_low_var
VASH2	low_meth_low_var	low_meth_low_var	low_meth_low_var	low_meth_low_var
VASN	mid_meth_low_var	mid_meth_low_var	mid_meth_low_var	mid_meth_low_var
VASP	low_meth_low_var	low_meth_low_var	low_meth_low_var	low_meth_low_var
VAT1	low_meth_low_var	low_meth_low_var	low_meth_low_var	low_meth_low_var
VAT1L	low_meth_low_var	low_meth_low_var	low_meth_low_var	low_meth_low_var
VAV1	low_meth_low_var	low_meth_low_var	low_meth_low_var	low_meth_low_var
VAV2	low_meth_low_var	low_meth_low_var	low_meth_low_var	low_meth_low_var
VAV3	low_meth_low_var	mid_meth_low_var	low_meth_low_var	low_meth_low_var
VAX1	low_meth_low_var	low_meth_low_var	low_meth_low_var	low_meth_low_var
VAX2	low_meth_low_var	low_meth_low_var	low_meth_low_var	low_meth_low_var
VBP1	mid_meth_high_var	mid_meth_high_var	mid_meth_high_var	low_meth_high_var
VCAM1	mid_meth_low_var	mid_meth_low_var	mid_meth_low_var	mid_meth_low_var
VCAN	low_meth_low_var	low_meth_low_var	low_meth_low_var	low_meth_low_var
VCL	low_meth_low_var	low_meth_low_var	low_meth_low_var	low_meth_low_var
VCP	low_meth_low_var	low_meth_low_var	low_meth_low_var	low_meth_low_var
VCPIP1	low_meth_low_var	low_meth_low_var	low_meth_low_var	low_meth_low_var
VCX	high_meth_low_var	high_meth_low_var	high_meth_low_var	high_meth_low_var
VCX-8r	high_meth_low_var	high_meth_low_var	high_meth_low_var	high_meth_low_var
VCX2	high_meth_low_var	high_meth_low_var	high_meth_low_var	high_meth_low_var
VCX3A	high_meth_low_var	high_meth_low_var	high_meth_low_var	high_meth_low_var
VCX3B	high_meth_low_var	high_meth_low_var	high_meth_low_var	high_meth_low_var
VDAC1	low_meth_low_var	low_meth_low_var	low_meth_low_var	low_meth_low_var
VDAC2	low_meth_low_var	low_meth_low_var	low_meth_low_var	low_meth_low_var
VDAC3	low_meth_low_var	low_meth_low_var	low_meth_low_var	low_meth_low_var
VDR	low_meth_low_var	low_meth_low_var	low_meth_low_var	low_meth_low_var
VEGFA	low_meth_low_var	low_meth_low_var	low_meth_low_var	low_meth_low_var
VEGFB	low_meth_low_var	low_meth_low_var	low_meth_low_var	low_meth_low_var
VEGFC	low_meth_low_var	low_meth_low_var	low_meth_low_var	low_meth_low_var
VENTX	mid_meth_low_var	mid_meth_low_var	mid_meth_low_var	mid_meth_low_var
VENTXP1	high_meth_low_var	high_meth_low_var	high_meth_low_var	high_meth_low_var
VENTXP7	high_meth_low_var	high_meth_low_var	high_meth_low_var	high_meth_low_var
VEPH1	mid_meth_low_var	mid_meth_low_var	mid_meth_low_var	mid_meth_low_var
VEZF1	low_meth_low_var	low_meth_low_var	low_meth_low_var	low_meth_low_var
VEZT	low_meth_low_var	low_meth_low_var	low_meth_low_var	low_meth_low_var
VGF	low_meth_low_var	low_meth_low_var	low_meth_low_var	low_meth_low_var
VGLL1	high_meth_low_var	high_meth_low_var	high_meth_low_var	high_meth_low_var
VGLL2	low_meth_low_var	low_meth_low_var	low_meth_low_var	low_meth_low_var
VGLL3	low_meth_low_var	low_meth_low_var	low_meth_low_var	low_meth_low_var
VGLL4	mid_meth_low_var	mid_meth_low_var	mid_meth_low_var	mid_meth_low_var
VHL	mid_meth_low_var	mid_meth_low_var	mid_meth_low_var	mid_meth_low_var
VIL1	high_meth_low_var	high_meth_low_var	high_meth_low_var	high_meth_low_var
VILL	low_meth_low_var	low_meth_low_var	low_meth_low_var	low_meth_low_var
VIM	low_meth_low_var	low_meth_low_var	low_meth_low_var	low_meth_low_var
VIP	low_meth_low_var	low_meth_low_var	low_meth_low_var	low_meth_low_var
VIPR1	low_meth_low_var	low_meth_low_var	low_meth_low_var	low_meth_low_var
VIPR2	low_meth_high_var	low_meth_low_var	low_meth_high_var	low_meth_low_var
VIT	mid_meth_low_var	mid_meth_low_var	mid_meth_low_var	mid_meth_low_var
VKORC1	low_meth_low_var	low_meth_low_var	low_meth_low_var	low_meth_low_var
VKORC1L1	low_meth_low_var	low_meth_low_var	low_meth_low_var	low_meth_low_var
VLDLR	low_meth_low_var	low_meth_low_var	low_meth_low_var	low_meth_low_var
VMA21	mid_meth_high_var	mid_meth_high_var	mid_meth_high_var	low_meth_high_var
VMAC	low_meth_low_var	low_meth_low_var	low_meth_low_var	low_meth_low_var
VMO1	low_meth_low_var	low_meth_low_var	low_meth_low_var	low_meth_low_var
VMP1	low_meth_low_var	low_meth_low_var	low_meth_low_var	low_meth_low_var
VN1R1	high_meth_low_var	high_meth_low_var	high_meth_low_var	high_meth_low_var
VN1R2	mid_meth_low_var	mid_meth_low_var	mid_meth_low_var	mid_meth_low_var
VN1R4	mid_meth_low_var	mid_meth_low_var	mid_meth_low_var	mid_meth_low_var
VNN1	mid_meth_low_var	mid_meth_low_var	mid_meth_low_var	mid_meth_low_var
VNN2	high_meth_low_var	high_meth_low_var	high_meth_low_var	high_meth_low_var
VOPP1	low_meth_low_var	low_meth_low_var	low_meth_low_var	low_meth_low_var
VPRBP	low_meth_low_var	low_meth_low_var	low_meth_low_var	low_meth_low_var
VPREB1	mid_meth_low_var	mid_meth_low_var	mid_meth_low_var	mid_meth_low_var
VPS11	low_meth_low_var	low_meth_low_var	low_meth_low_var	low_meth_low_var
VPS13A	low_meth_high_var	low_meth_high_var	low_meth_high_var	low_meth_high_var
VPS13B	low_meth_low_var	low_meth_low_var	low_meth_low_var	low_meth_low_var
VPS13C	low_meth_low_var	low_meth_low_var	low_meth_low_var	low_meth_low_var
VPS13D	low_meth_low_var	low_meth_low_var	low_meth_low_var	low_meth_low_var
VPS16	low_meth_low_var	low_meth_low_var	low_meth_low_var	low_meth_low_var
VPS18	low_meth_low_var	low_meth_low_var	low_meth_low_var	low_meth_low_var
VPS25	low_meth_low_var	low_meth_low_var	low_meth_low_var	low_meth_low_var
VPS26A	low_meth_low_var	low_meth_low_var	low_meth_low_var	low_meth_low_var
VPS26B	low_meth_low_var	low_meth_low_var	low_meth_low_var	low_meth_low_var
VPS28	low_meth_low_var	low_meth_low_var	low_meth_low_var	low_meth_low_var
VPS29	low_meth_low_var	low_meth_low_var	low_meth_low_var	low_meth_low_var
VPS33A	low_meth_low_var	low_meth_low_var	low_meth_low_var	low_meth_low_var
VPS33B	low_meth_low_var	low_meth_low_var	low_meth_low_var	low_meth_low_var
VPS35	low_meth_low_var	low_meth_low_var	low_meth_low_var	low_meth_low_var
VPS36	low_meth_low_var	low_meth_low_var	low_meth_low_var	low_meth_low_var
VPS37A	mid_meth_low_var	mid_meth_low_var	mid_meth_low_var	mid_meth_low_var
VPS37B	mid_meth_low_var	low_meth_low_var	mid_meth_low_var	low_meth_low_var
VPS37C	low_meth_low_var	low_meth_low_var	low_meth_low_var	low_meth_low_var
VPS37D	low_meth_low_var	low_meth_low_var	low_meth_low_var	low_meth_low_var
VPS39	low_meth_low_var	low_meth_low_var	low_meth_low_var	low_meth_low_var
VPS41	low_meth_low_var	low_meth_low_var	low_meth_low_var	low_meth_low_var
VPS45	low_meth_low_var	low_meth_low_var	low_meth_low_var	low_meth_low_var
VPS4A	low_meth_low_var	low_meth_low_var	low_meth_low_var	low_meth_low_var
VPS4B	low_meth_low_var	low_meth_low_var	low_meth_low_var	low_meth_low_var
VPS52	low_meth_low_var	low_meth_low_var	low_meth_low_var	low_meth_low_var
VPS53	low_meth_low_var	low_meth_low_var	low_meth_low_var	low_meth_low_var
VPS54	low_meth_low_var	low_meth_low_var	low_meth_low_var	low_meth_low_var
VPS72	low_meth_low_var	low_meth_low_var	low_meth_low_var	low_meth_low_var
VPS8	low_meth_low_var	low_meth_low_var	low_meth_low_var	low_meth_low_var
VRK1	low_meth_low_var	low_meth_low_var	low_meth_low_var	low_meth_low_var
VRK2	low_meth_low_var	low_meth_low_var	low_meth_low_var	low_meth_low_var
VRK3	low_meth_low_var	low_meth_low_var	low_meth_low_var	low_meth_low_var
VRTN	high_meth_low_var	high_meth_low_var	high_meth_low_var	high_meth_low_var
VSIG1	high_meth_low_var	high_meth_low_var	high_meth_low_var	high_meth_low_var
VSIG10	low_meth_low_var	low_meth_low_var	low_meth_low_var	low_meth_low_var
VSIG10L	mid_meth_low_var	mid_meth_low_var	mid_meth_low_var	mid_meth_low_var
VSIG2	high_meth_low_var	high_meth_low_var	high_meth_low_var	high_meth_low_var
VSIG4	high_meth_low_var	high_meth_low_var	high_meth_low_var	high_meth_low_var
VSIG8	high_meth_low_var	high_meth_low_var	high_meth_low_var	high_meth_low_var
VSNL1	low_meth_low_var	low_meth_low_var	low_meth_low_var	low_meth_low_var
VSTM1	mid_meth_low_var	mid_meth_low_var	mid_meth_low_var	mid_meth_low_var
VSTM2A	low_meth_low_var	low_meth_low_var	low_meth_low_var	low_meth_low_var
VSTM2B	low_meth_low_var	low_meth_low_var	low_meth_low_var	low_meth_low_var
VSTM2L	low_meth_low_var	low_meth_low_var	low_meth_low_var	low_meth_low_var
VSTM4	mid_meth_low_var	mid_meth_low_var	mid_meth_low_var	mid_meth_low_var
VSTM5	low_meth_low_var	low_meth_low_var	low_meth_low_var	low_meth_low_var
VSX1	low_meth_low_var	low_meth_low_var	low_meth_low_var	low_meth_low_var
VSX2	low_meth_low_var	low_meth_low_var	low_meth_low_var	low_meth_low_var
VTA1	low_meth_low_var	low_meth_low_var	low_meth_low_var	low_meth_low_var
VTCN1	high_meth_low_var	high_meth_low_var	high_meth_low_var	high_meth_low_var
VTI1A	low_meth_low_var	low_meth_low_var	low_meth_low_var	low_meth_low_var
VTI1B	low_meth_low_var	low_meth_low_var	low_meth_low_var	low_meth_low_var
VTN	mid_meth_low_var	mid_meth_low_var	mid_meth_low_var	mid_meth_low_var
VTRNA1-1	low_meth_low_var	low_meth_low_var	low_meth_low_var	low_meth_low_var
VTRNA1-2	high_meth_low_var	high_meth_low_var	high_meth_low_var	mid_meth_low_var
VTRNA1-3	low_meth_low_var	low_meth_low_var	low_meth_low_var	low_meth_low_var
VTRNA2-1	mid_meth_low_var	mid_meth_low_var	mid_meth_low_var	mid_meth_low_var
VWA1	low_meth_low_var	low_meth_low_var	low_meth_low_var	low_meth_low_var
VWA2	low_meth_high_var	low_meth_low_var	low_meth_low_var	low_meth_high_var
VWA3A	high_meth_low_var	high_meth_low_var	high_meth_low_var	high_meth_low_var
VWA3B	mid_meth_low_var	mid_meth_low_var	mid_meth_low_var	mid_meth_low_var
VWA5A	low_meth_low_var	low_meth_low_var	low_meth_low_var	low_meth_low_var
VWA5B1	mid_meth_low_var	mid_meth_low_var	mid_meth_low_var	mid_meth_low_var
VWA5B2	mid_meth_low_var	mid_meth_low_var	mid_meth_low_var	mid_meth_low_var
VWA7	low_meth_low_var	low_meth_low_var	low_meth_low_var	low_meth_low_var
VWC2	low_meth_low_var	low_meth_low_var	low_meth_low_var	low_meth_low_var
VWC2L	high_meth_low_var	high_meth_low_var	high_meth_low_var	high_meth_low_var
VWCE	low_meth_low_var	low_meth_low_var	low_meth_low_var	low_meth_low_var
VWDE	mid_meth_low_var	mid_meth_low_var	mid_meth_low_var	mid_meth_low_var
VWF	high_meth_low_var	high_meth_low_var	high_meth_low_var	high_meth_low_var
WAC	low_meth_low_var	low_meth_low_var	low_meth_low_var	low_meth_low_var
WAPAL	low_meth_low_var	low_meth_low_var	low_meth_low_var	low_meth_low_var
WARS	low_meth_low_var	low_meth_low_var	low_meth_low_var	low_meth_low_var
WARS2	low_meth_low_var	low_meth_low_var	low_meth_low_var	low_meth_low_var
WAS	mid_meth_low_var	mid_meth_low_var	mid_meth_low_var	mid_meth_low_var
WASF1	low_meth_low_var	low_meth_low_var	low_meth_low_var	low_meth_low_var
WASF2	low_meth_low_var	low_meth_low_var	low_meth_low_var	low_meth_low_var
WASF3	low_meth_low_var	low_meth_low_var	low_meth_low_var	low_meth_low_var
WASH2P	high_meth_low_var	high_meth_low_var	high_meth_low_var	high_meth_low_var
WASH3P	high_meth_low_var	high_meth_low_var	high_meth_low_var	high_meth_low_var
WASH5P	low_meth_low_var	low_meth_low_var	low_meth_low_var	low_meth_low_var
WASH7P	low_meth_low_var	low_meth_low_var	low_meth_low_var	low_meth_low_var
WASL	low_meth_low_var	low_meth_low_var	low_meth_low_var	low_meth_low_var
WBP1	low_meth_low_var	low_meth_low_var	low_meth_low_var	low_meth_low_var
WBP11	low_meth_low_var	low_meth_low_var	low_meth_low_var	low_meth_low_var
WBP11P1	high_meth_low_var	high_meth_low_var	high_meth_low_var	high_meth_low_var
WBP2	low_meth_low_var	low_meth_low_var	low_meth_low_var	low_meth_low_var
WBP2NL	mid_meth_low_var	mid_meth_low_var	mid_meth_low_var	mid_meth_low_var
WBP4	low_meth_low_var	low_meth_low_var	low_meth_low_var	low_meth_low_var
WBP5	low_meth_high_var	mid_meth_high_var	mid_meth_high_var	low_meth_high_var
WBSCR16	low_meth_low_var	low_meth_low_var	low_meth_low_var	low_meth_low_var
WBSCR17	mid_meth_low_var	mid_meth_low_var	mid_meth_low_var	mid_meth_low_var
WBSCR22	low_meth_low_var	low_meth_low_var	low_meth_low_var	low_meth_low_var
WBSCR27	low_meth_low_var	low_meth_low_var	low_meth_low_var	low_meth_low_var
WBSCR28	high_meth_low_var	high_meth_low_var	high_meth_low_var	high_meth_low_var
WDFY1	low_meth_low_var	low_meth_low_var	low_meth_low_var	low_meth_low_var
WDFY2	low_meth_low_var	low_meth_low_var	low_meth_low_var	low_meth_low_var
WDFY3	mid_meth_low_var	mid_meth_low_var	mid_meth_low_var	mid_meth_low_var
WDFY3-AS2	low_meth_low_var	low_meth_low_var	low_meth_low_var	low_meth_low_var
WDFY4	mid_meth_low_var	mid_meth_low_var	mid_meth_low_var	mid_meth_low_var
WDHD1	low_meth_low_var	low_meth_low_var	low_meth_low_var	low_meth_low_var
WDPCP	low_meth_low_var	low_meth_low_var	low_meth_low_var	low_meth_low_var
WDR1	mid_meth_low_var	mid_meth_low_var	mid_meth_low_var	mid_meth_low_var
WDR11	mid_meth_low_var	mid_meth_low_var	mid_meth_low_var	mid_meth_low_var
WDR12	low_meth_low_var	low_meth_low_var	low_meth_low_var	low_meth_low_var
WDR13	low_meth_high_var	mid_meth_high_var	mid_meth_high_var	low_meth_high_var
WDR16	low_meth_low_var	low_meth_low_var	low_meth_low_var	low_meth_low_var
WDR17	low_meth_low_var	low_meth_low_var	low_meth_low_var	low_meth_low_var
WDR18	low_meth_low_var	low_meth_low_var	low_meth_low_var	low_meth_low_var
WDR19	low_meth_low_var	low_meth_low_var	low_meth_low_var	low_meth_low_var
WDR20	low_meth_low_var	low_meth_low_var	low_meth_low_var	low_meth_low_var
WDR24	low_meth_low_var	low_meth_low_var	low_meth_low_var	low_meth_low_var
WDR25	low_meth_low_var	low_meth_low_var	low_meth_low_var	low_meth_low_var
WDR26	low_meth_low_var	low_meth_low_var	low_meth_low_var	low_meth_low_var
WDR27	mid_meth_low_var	mid_meth_low_var	mid_meth_low_var	mid_meth_low_var
WDR3	low_meth_low_var	low_meth_low_var	low_meth_low_var	low_meth_low_var
WDR31	low_meth_low_var	low_meth_low_var	low_meth_low_var	low_meth_low_var
WDR33	low_meth_low_var	low_meth_low_var	low_meth_low_var	low_meth_low_var
WDR34	low_meth_low_var	low_meth_low_var	low_meth_low_var	low_meth_low_var
WDR35	low_meth_low_var	low_meth_low_var	low_meth_low_var	low_meth_low_var
WDR36	low_meth_low_var	low_meth_low_var	low_meth_low_var	low_meth_low_var
WDR37	low_meth_low_var	low_meth_low_var	low_meth_low_var	low_meth_low_var
WDR38	low_meth_low_var	low_meth_low_var	low_meth_low_var	low_meth_low_var
WDR4	low_meth_low_var	low_meth_low_var	low_meth_low_var	low_meth_low_var
WDR41	low_meth_low_var	low_meth_low_var	low_meth_low_var	low_meth_low_var
WDR43	low_meth_low_var	low_meth_low_var	low_meth_low_var	low_meth_low_var
WDR44	mid_meth_high_var	mid_meth_high_var	mid_meth_high_var	low_meth_high_var
WDR45	mid_meth_low_var	mid_meth_high_var	mid_meth_low_var	low_meth_high_var
WDR45L	mid_meth_low_var	mid_meth_low_var	low_meth_low_var	mid_meth_low_var
WDR46	low_meth_low_var	low_meth_low_var	low_meth_low_var	low_meth_low_var
WDR47	low_meth_low_var	low_meth_low_var	low_meth_low_var	low_meth_low_var
WDR48	low_meth_low_var	low_meth_low_var	low_meth_low_var	low_meth_low_var
WDR49	high_meth_low_var	high_meth_low_var	high_meth_low_var	high_meth_low_var
WDR5	low_meth_low_var	low_meth_low_var	low_meth_low_var	low_meth_low_var
WDR52	mid_meth_low_var	mid_meth_low_var	mid_meth_low_var	mid_meth_low_var
WDR53	low_meth_low_var	low_meth_low_var	low_meth_low_var	low_meth_low_var
WDR54	low_meth_low_var	low_meth_low_var	low_meth_low_var	low_meth_low_var
WDR55	low_meth_low_var	low_meth_low_var	low_meth_low_var	low_meth_low_var
WDR59	low_meth_low_var	low_meth_low_var	low_meth_low_var	low_meth_low_var
WDR5B	low_meth_low_var	low_meth_low_var	low_meth_low_var	low_meth_low_var
WDR6	low_meth_low_var	low_meth_low_var	low_meth_low_var	low_meth_low_var
WDR60	low_meth_low_var	low_meth_low_var	low_meth_low_var	low_meth_low_var
WDR61	low_meth_low_var	low_meth_low_var	low_meth_low_var	low_meth_low_var
WDR62	low_meth_low_var	low_meth_low_var	low_meth_low_var	low_meth_low_var
WDR63	low_meth_low_var	low_meth_low_var	low_meth_low_var	low_meth_low_var
WDR64	high_meth_low_var	high_meth_low_var	high_meth_low_var	high_meth_low_var
WDR65	low_meth_low_var	low_meth_low_var	low_meth_low_var	low_meth_low_var
WDR66	low_meth_high_var	low_meth_high_var	low_meth_high_var	low_meth_high_var
WDR67	low_meth_low_var	low_meth_low_var	low_meth_low_var	low_meth_low_var
WDR69	low_meth_low_var	low_meth_low_var	low_meth_low_var	low_meth_low_var
WDR7	low_meth_low_var	low_meth_low_var	low_meth_low_var	low_meth_low_var
WDR70	low_meth_low_var	low_meth_low_var	low_meth_low_var	low_meth_low_var
WDR72	low_meth_low_var	low_meth_low_var	low_meth_low_var	low_meth_low_var
WDR73	low_meth_low_var	low_meth_low_var	low_meth_low_var	low_meth_low_var
WDR74	mid_meth_low_var	mid_meth_low_var	mid_meth_low_var	mid_meth_low_var
WDR75	low_meth_low_var	low_meth_low_var	low_meth_low_var	low_meth_low_var
WDR76	low_meth_low_var	low_meth_low_var	low_meth_low_var	low_meth_low_var
WDR77	low_meth_low_var	low_meth_low_var	low_meth_low_var	low_meth_low_var
WDR78	low_meth_low_var	low_meth_low_var	low_meth_low_var	low_meth_low_var
WDR81	low_meth_low_var	low_meth_low_var	low_meth_low_var	low_meth_low_var
WDR82	low_meth_low_var	low_meth_low_var	low_meth_low_var	low_meth_low_var
WDR83	low_meth_low_var	low_meth_low_var	low_meth_low_var	low_meth_low_var
WDR83OS	low_meth_low_var	low_meth_low_var	low_meth_low_var	low_meth_low_var
WDR85	low_meth_low_var	low_meth_low_var	low_meth_low_var	low_meth_low_var
WDR86	low_meth_low_var	low_meth_low_var	low_meth_low_var	low_meth_low_var
WDR87	low_meth_low_var	low_meth_low_var	low_meth_low_var	low_meth_low_var
WDR88	high_meth_low_var	high_meth_low_var	high_meth_low_var	high_meth_low_var
WDR89	low_meth_low_var	low_meth_low_var	low_meth_low_var	low_meth_low_var
WDR90	mid_meth_low_var	mid_meth_low_var	mid_meth_low_var	mid_meth_low_var
WDR91	low_meth_low_var	low_meth_low_var	low_meth_low_var	low_meth_low_var
WDR92	low_meth_low_var	low_meth_low_var	low_meth_low_var	low_meth_low_var
WDR93	low_meth_low_var	low_meth_low_var	low_meth_low_var	low_meth_low_var
WDR96	low_meth_low_var	low_meth_low_var	low_meth_low_var	low_meth_low_var
WDSUB1	low_meth_high_var	low_meth_low_var	low_meth_high_var	low_meth_high_var
WDTC1	low_meth_low_var	low_meth_low_var	low_meth_low_var	low_meth_low_var
WDYHV1	low_meth_low_var	low_meth_low_var	low_meth_low_var	low_meth_low_var
WEE1	low_meth_low_var	low_meth_low_var	low_meth_low_var	low_meth_low_var
WEE2	high_meth_low_var	high_meth_low_var	high_meth_low_var	high_meth_low_var
WFDC1	low_meth_low_var	low_meth_low_var	low_meth_low_var	low_meth_low_var
WFDC10A	low_meth_low_var	low_meth_low_var	low_meth_low_var	low_meth_low_var
WFDC10B	high_meth_low_var	high_meth_low_var	high_meth_low_var	high_meth_low_var
WFDC12	high_meth_low_var	high_meth_low_var	high_meth_low_var	high_meth_low_var
WFDC13	high_meth_low_var	high_meth_low_var	high_meth_low_var	high_meth_low_var
WFDC2	low_meth_low_var	low_meth_low_var	low_meth_low_var	low_meth_low_var
WFDC3	low_meth_low_var	low_meth_low_var	low_meth_low_var	low_meth_low_var
WFDC5	mid_meth_low_var	mid_meth_low_var	mid_meth_low_var	mid_meth_low_var
WFDC6	high_meth_low_var	high_meth_low_var	high_meth_low_var	high_meth_low_var
WFDC9	high_meth_low_var	high_meth_low_var	high_meth_low_var	high_meth_low_var
WFIKKN1	low_meth_low_var	low_meth_low_var	low_meth_low_var	low_meth_low_var
WFIKKN2	mid_meth_low_var	mid_meth_low_var	mid_meth_low_var	mid_meth_low_var
WFS1	low_meth_low_var	low_meth_low_var	low_meth_low_var	low_meth_low_var
WHAMM	mid_meth_low_var	mid_meth_low_var	mid_meth_low_var	mid_meth_low_var
WHAMMP3	mid_meth_low_var	mid_meth_low_var	mid_meth_low_var	mid_meth_low_var
WHSC1	high_meth_low_var	high_meth_low_var	high_meth_low_var	high_meth_low_var
WHSC1L1	low_meth_low_var	low_meth_low_var	low_meth_low_var	low_meth_low_var
WHSC2	mid_meth_low_var	mid_meth_low_var	mid_meth_low_var	mid_meth_low_var
WIBG	low_meth_low_var	low_meth_low_var	low_meth_low_var	low_meth_low_var
WIF1	low_meth_high_var	low_meth_low_var	low_meth_low_var	low_meth_low_var
WIPF1	low_meth_low_var	low_meth_low_var	low_meth_low_var	low_meth_low_var
WIPF2	low_meth_low_var	low_meth_low_var	low_meth_low_var	low_meth_low_var
WIPF3	mid_meth_low_var	mid_meth_low_var	mid_meth_low_var	mid_meth_low_var
WIPI1	low_meth_low_var	low_meth_low_var	low_meth_low_var	low_meth_low_var
WIPI2	mid_meth_low_var	mid_meth_low_var	mid_meth_low_var	mid_meth_low_var
WISP1	high_meth_low_var	high_meth_low_var	high_meth_low_var	high_meth_low_var
WISP2	high_meth_low_var	high_meth_low_var	high_meth_low_var	high_meth_low_var
WISP3	high_meth_low_var	high_meth_low_var	high_meth_low_var	high_meth_low_var
WIZ	mid_meth_low_var	mid_meth_low_var	mid_meth_low_var	mid_meth_low_var
WLS	low_meth_low_var	low_meth_low_var	low_meth_low_var	low_meth_low_var
WNK2	mid_meth_low_var	mid_meth_low_var	mid_meth_low_var	mid_meth_low_var
WNK3	mid_meth_high_var	mid_meth_high_var	mid_meth_high_var	low_meth_high_var
WNK4	low_meth_low_var	low_meth_low_var	low_meth_low_var	low_meth_low_var
WNT1	low_meth_low_var	low_meth_low_var	low_meth_low_var	low_meth_low_var
WNT10A	low_meth_low_var	low_meth_low_var	low_meth_low_var	low_meth_low_var
WNT10B	low_meth_low_var	low_meth_low_var	low_meth_low_var	low_meth_low_var
WNT11	low_meth_low_var	low_meth_low_var	low_meth_low_var	low_meth_low_var
WNT16	mid_meth_low_var	mid_meth_low_var	mid_meth_low_var	mid_meth_low_var
WNT2	low_meth_low_var	low_meth_low_var	low_meth_low_var	low_meth_low_var
WNT2B	low_meth_low_var	low_meth_low_var	low_meth_low_var	low_meth_low_var
WNT3	low_meth_low_var	low_meth_low_var	low_meth_low_var	low_meth_low_var
WNT3A	low_meth_low_var	low_meth_low_var	low_meth_low_var	low_meth_low_var
WNT4	low_meth_low_var	low_meth_low_var	low_meth_low_var	low_meth_low_var
WNT5A	low_meth_low_var	low_meth_low_var	low_meth_low_var	low_meth_low_var
WNT5B	mid_meth_low_var	mid_meth_low_var	mid_meth_low_var	mid_meth_low_var
WNT6	low_meth_low_var	low_meth_low_var	low_meth_low_var	low_meth_low_var
WNT7A	low_meth_low_var	low_meth_low_var	low_meth_low_var	low_meth_low_var
WNT7B	low_meth_low_var	low_meth_low_var	low_meth_low_var	low_meth_low_var
WNT8A	high_meth_low_var	high_meth_low_var	high_meth_low_var	high_meth_low_var
WNT8B	high_meth_low_var	high_meth_low_var	high_meth_low_var	high_meth_low_var
WNT9A	low_meth_low_var	low_meth_low_var	low_meth_low_var	low_meth_low_var
WNT9B	low_meth_low_var	low_meth_low_var	low_meth_low_var	low_meth_low_var
WRAP53	low_meth_low_var	low_meth_low_var	low_meth_low_var	low_meth_low_var
WRAP73	low_meth_low_var	low_meth_low_var	low_meth_low_var	low_meth_low_var
WRB	low_meth_low_var	low_meth_low_var	low_meth_low_var	low_meth_low_var
WRN	low_meth_low_var	low_meth_low_var	low_meth_low_var	low_meth_low_var
WRNIP1	low_meth_low_var	low_meth_low_var	low_meth_low_var	low_meth_low_var
WSB1	low_meth_low_var	low_meth_low_var	low_meth_low_var	low_meth_low_var
WSB2	mid_meth_low_var	mid_meth_low_var	mid_meth_low_var	mid_meth_low_var
WSCD1	low_meth_low_var	low_meth_low_var	low_meth_low_var	low_meth_low_var
WSCD2	mid_meth_low_var	mid_meth_low_var	mid_meth_low_var	mid_meth_low_var
WT1	low_meth_low_var	low_meth_low_var	low_meth_low_var	low_meth_low_var
WT1-AS	low_meth_low_var	low_meth_low_var	low_meth_low_var	low_meth_low_var
WTAP	low_meth_low_var	low_meth_low_var	low_meth_low_var	low_meth_low_var
WTH3DI	low_meth_low_var	low_meth_low_var	low_meth_low_var	low_meth_low_var
WWC1	low_meth_low_var	low_meth_low_var	low_meth_low_var	low_meth_low_var
WWC2	high_meth_low_var	high_meth_low_var	high_meth_low_var	high_meth_low_var
WWC3	mid_meth_high_var	mid_meth_high_var	mid_meth_high_var	low_meth_high_var
WWOX	low_meth_low_var	low_meth_low_var	low_meth_low_var	low_meth_low_var
WWP1	low_meth_low_var	low_meth_low_var	low_meth_low_var	low_meth_low_var
WWP2	mid_meth_low_var	mid_meth_low_var	mid_meth_low_var	mid_meth_low_var
WWTR1	mid_meth_low_var	mid_meth_low_var	mid_meth_low_var	mid_meth_low_var
WWTR1-AS1	low_meth_low_var	low_meth_low_var	low_meth_low_var	low_meth_low_var
X04930	high_meth_low_var	high_meth_low_var	high_meth_low_var	high_meth_low_var
X06774	mid_meth_low_var	mid_meth_low_var	mid_meth_low_var	mid_meth_low_var
X58749	high_meth_low_var	high_meth_low_var	high_meth_low_var	high_meth_low_var
XAB2	low_meth_low_var	low_meth_low_var	low_meth_low_var	low_meth_low_var
XAF1	mid_meth_low_var	mid_meth_low_var	mid_meth_low_var	mid_meth_low_var
XAGE3	high_meth_low_var	high_meth_low_var	high_meth_low_var	high_meth_low_var
XAGE5	high_meth_low_var	high_meth_low_var	high_meth_low_var	high_meth_low_var
XBP1	low_meth_low_var	low_meth_low_var	low_meth_low_var	low_meth_low_var
XCL1	high_meth_low_var	high_meth_low_var	high_meth_low_var	high_meth_low_var
XCL2	high_meth_low_var	high_meth_low_var	high_meth_low_var	high_meth_low_var
XCR1	high_meth_low_var	high_meth_low_var	high_meth_low_var	high_meth_low_var
XDH	high_meth_low_var	high_meth_low_var	high_meth_low_var	high_meth_low_var
XIAP	low_meth_high_var	mid_meth_high_var	mid_meth_high_var	low_meth_high_var
XIRP1	high_meth_low_var	high_meth_low_var	high_meth_low_var	high_meth_low_var
XIRP2	high_meth_low_var	high_meth_low_var	high_meth_low_var	high_meth_low_var
XIST	high_meth_low_var	high_meth_low_var	high_meth_low_var	high_meth_low_var
XK	mid_meth_high_var	mid_meth_high_var	mid_meth_high_var	low_meth_high_var
XKR4	low_meth_low_var	low_meth_low_var	low_meth_low_var	low_meth_low_var
XKR5	low_meth_low_var	low_meth_low_var	low_meth_low_var	low_meth_low_var
XKR6	low_meth_high_var	low_meth_low_var	low_meth_low_var	low_meth_low_var
XKR7	low_meth_low_var	low_meth_low_var	low_meth_low_var	low_meth_low_var
XKR8	low_meth_low_var	low_meth_low_var	low_meth_low_var	low_meth_low_var
XKR9	mid_meth_low_var	mid_meth_low_var	mid_meth_low_var	mid_meth_low_var
XKRX	mid_meth_high_var	mid_meth_high_var	mid_meth_high_var	low_meth_high_var
XPA	low_meth_low_var	low_meth_low_var	low_meth_low_var	low_meth_low_var
XPC	low_meth_low_var	low_meth_low_var	low_meth_low_var	low_meth_low_var
XPNPEP1	low_meth_low_var	low_meth_low_var	low_meth_low_var	low_meth_low_var
XPNPEP2	mid_meth_low_var	mid_meth_low_var	mid_meth_low_var	high_meth_low_var
XPNPEP3	mid_meth_low_var	mid_meth_low_var	mid_meth_low_var	mid_meth_low_var
XPO1	low_meth_low_var	low_meth_low_var	low_meth_low_var	low_meth_low_var
XPO4	low_meth_low_var	low_meth_low_var	low_meth_low_var	low_meth_low_var
XPO5	low_meth_low_var	low_meth_low_var	low_meth_low_var	low_meth_low_var
XPO6	low_meth_low_var	low_meth_low_var	low_meth_low_var	low_meth_low_var
XPO7	low_meth_low_var	low_meth_low_var	low_meth_low_var	low_meth_low_var
XPOT	low_meth_low_var	low_meth_low_var	low_meth_low_var	low_meth_low_var
XPR1	low_meth_low_var	low_meth_low_var	low_meth_low_var	low_meth_low_var
XRCC1	low_meth_low_var	low_meth_low_var	low_meth_low_var	low_meth_low_var
XRCC2	low_meth_low_var	low_meth_low_var	low_meth_low_var	low_meth_low_var
XRCC3	low_meth_low_var	low_meth_low_var	low_meth_low_var	low_meth_low_var
XRCC4	low_meth_low_var	low_meth_low_var	low_meth_low_var	low_meth_low_var
XRCC5	low_meth_low_var	low_meth_low_var	low_meth_low_var	low_meth_low_var
XRCC6	low_meth_low_var	low_meth_low_var	low_meth_low_var	low_meth_low_var
XRCC6BP1	low_meth_low_var	low_meth_low_var	low_meth_low_var	low_meth_low_var
XRN1	low_meth_low_var	low_meth_low_var	low_meth_low_var	low_meth_low_var
XRN2	low_meth_low_var	low_meth_low_var	low_meth_low_var	low_meth_low_var
XRRA1	low_meth_low_var	low_meth_low_var	low_meth_low_var	low_meth_low_var
XXYLT1	mid_meth_low_var	mid_meth_low_var	mid_meth_low_var	mid_meth_low_var
XYLB	low_meth_low_var	low_meth_low_var	low_meth_low_var	low_meth_low_var
XYLT1	low_meth_low_var	low_meth_low_var	low_meth_low_var	low_meth_low_var
XYLT2	low_meth_low_var	low_meth_low_var	low_meth_low_var	low_meth_low_var
Y_RNA	mid_meth_low_var	mid_meth_low_var	mid_meth_low_var	mid_meth_low_var
Y00482	mid_meth_low_var	mid_meth_low_var	mid_meth_low_var	mid_meth_low_var
YAE1D1	low_meth_low_var	low_meth_low_var	low_meth_low_var	low_meth_low_var
YAF2	low_meth_low_var	low_meth_low_var	low_meth_low_var	low_meth_low_var
YAP1	low_meth_low_var	low_meth_low_var	low_meth_low_var	low_meth_low_var
YARS	low_meth_low_var	low_meth_low_var	low_meth_low_var	low_meth_low_var
YARS2	low_meth_low_var	low_meth_low_var	low_meth_low_var	low_meth_low_var
YBEY	low_meth_low_var	low_meth_low_var	low_meth_low_var	low_meth_low_var
YBX1	low_meth_low_var	low_meth_low_var	low_meth_low_var	low_meth_low_var
YBX2	low_meth_low_var	low_meth_low_var	low_meth_low_var	low_meth_low_var
YDJC	low_meth_low_var	low_meth_low_var	low_meth_low_var	low_meth_low_var
YEATS2	low_meth_low_var	low_meth_low_var	low_meth_low_var	low_meth_low_var
YEATS4	low_meth_low_var	low_meth_low_var	low_meth_low_var	low_meth_low_var
YES1	low_meth_low_var	low_meth_low_var	low_meth_low_var	low_meth_low_var
YIF1A	low_meth_low_var	low_meth_low_var	low_meth_low_var	low_meth_low_var
YIF1B	low_meth_low_var	low_meth_low_var	low_meth_low_var	low_meth_low_var
YIPF1	low_meth_low_var	low_meth_low_var	low_meth_low_var	low_meth_low_var
YIPF2	low_meth_low_var	low_meth_low_var	low_meth_low_var	low_meth_low_var
YIPF3	low_meth_low_var	low_meth_low_var	low_meth_low_var	low_meth_low_var
YIPF4	low_meth_low_var	low_meth_low_var	low_meth_low_var	low_meth_low_var
YIPF5	low_meth_low_var	low_meth_low_var	low_meth_low_var	low_meth_low_var
YIPF6	low_meth_high_var	mid_meth_high_var	mid_meth_high_var	low_meth_high_var
YJEFN3	mid_meth_low_var	mid_meth_low_var	mid_meth_low_var	mid_meth_low_var
YKT6	low_meth_low_var	low_meth_low_var	low_meth_low_var	low_meth_low_var
YLPM1	low_meth_low_var	low_meth_low_var	low_meth_low_var	low_meth_low_var
YME1L1	low_meth_low_var	low_meth_low_var	low_meth_low_var	low_meth_low_var
YOD1	low_meth_low_var	low_meth_low_var	low_meth_low_var	low_meth_low_var
YPEL1	low_meth_low_var	low_meth_low_var	low_meth_low_var	low_meth_low_var
YPEL2	low_meth_low_var	low_meth_low_var	low_meth_low_var	low_meth_low_var
YPEL3	low_meth_low_var	low_meth_low_var	low_meth_low_var	low_meth_low_var
YPEL4	low_meth_low_var	low_meth_low_var	low_meth_low_var	low_meth_low_var
YPEL5	low_meth_low_var	low_meth_low_var	low_meth_low_var	low_meth_low_var
YRDC	low_meth_low_var	low_meth_low_var	low_meth_low_var	low_meth_low_var
YSK4	high_meth_low_var	high_meth_low_var	high_meth_low_var	high_meth_low_var
YTHDC1	low_meth_low_var	low_meth_low_var	low_meth_low_var	low_meth_low_var
YTHDC2	low_meth_low_var	low_meth_low_var	low_meth_low_var	low_meth_low_var
YTHDF1	low_meth_low_var	low_meth_low_var	low_meth_low_var	low_meth_low_var
YTHDF2	low_meth_low_var	low_meth_low_var	low_meth_low_var	low_meth_low_var
YTHDF3	low_meth_low_var	low_meth_low_var	low_meth_low_var	low_meth_low_var
YWHAB	low_meth_low_var	low_meth_low_var	low_meth_low_var	low_meth_low_var
YWHAE	low_meth_low_var	low_meth_low_var	low_meth_low_var	low_meth_low_var
YWHAG	low_meth_low_var	low_meth_low_var	low_meth_low_var	low_meth_low_var
YWHAH	low_meth_low_var	low_meth_low_var	low_meth_low_var	low_meth_low_var
YWHAQ	low_meth_low_var	low_meth_low_var	low_meth_low_var	low_meth_low_var
YWHAZ	low_meth_low_var	low_meth_low_var	low_meth_low_var	low_meth_low_var
YY1	low_meth_low_var	low_meth_low_var	low_meth_low_var	low_meth_low_var
YY1AP1	low_meth_low_var	low_meth_low_var	low_meth_low_var	low_meth_low_var
YY2	high_meth_low_var	high_meth_low_var	high_meth_low_var	high_meth_low_var
Z49973	mid_meth_low_var	mid_meth_low_var	mid_meth_low_var	mid_meth_low_var
Z49982	high_meth_low_var	high_meth_low_var	high_meth_low_var	high_meth_low_var
Z49985	high_meth_low_var	high_meth_low_var	high_meth_low_var	high_meth_low_var
ZACN	high_meth_low_var	mid_meth_low_var	mid_meth_low_var	mid_meth_low_var
ZADH2	low_meth_low_var	low_meth_low_var	low_meth_low_var	low_meth_low_var
ZAK	low_meth_low_var	low_meth_low_var	low_meth_low_var	low_meth_low_var
ZAP70	high_meth_low_var	high_meth_low_var	high_meth_low_var	high_meth_low_var
ZAR1	low_meth_high_var	low_meth_low_var	low_meth_low_var	low_meth_high_var
ZAR1L	high_meth_low_var	high_meth_low_var	high_meth_low_var	high_meth_low_var
ZASP	mid_meth_low_var	mid_meth_low_var	mid_meth_low_var	mid_meth_low_var
ZBBX	low_meth_low_var	low_meth_low_var	low_meth_low_var	low_meth_low_var
ZBED2	high_meth_low_var	high_meth_low_var	high_meth_low_var	high_meth_low_var
ZBED3	low_meth_low_var	low_meth_low_var	low_meth_low_var	low_meth_low_var
ZBED4	mid_meth_low_var	mid_meth_low_var	mid_meth_low_var	mid_meth_low_var
ZBED5	low_meth_low_var	low_meth_low_var	low_meth_low_var	low_meth_low_var
ZBP1	low_meth_low_var	low_meth_low_var	low_meth_low_var	low_meth_low_var
ZBTB1	low_meth_low_var	low_meth_low_var	low_meth_low_var	low_meth_low_var
ZBTB10	low_meth_low_var	low_meth_low_var	low_meth_low_var	low_meth_low_var
ZBTB11	low_meth_low_var	low_meth_low_var	low_meth_low_var	low_meth_low_var
ZBTB12	mid_meth_low_var	mid_meth_low_var	mid_meth_low_var	mid_meth_low_var
ZBTB16	low_meth_low_var	low_meth_low_var	low_meth_low_var	low_meth_low_var
ZBTB17	low_meth_low_var	low_meth_low_var	low_meth_low_var	low_meth_low_var
ZBTB2	low_meth_low_var	low_meth_low_var	low_meth_low_var	low_meth_low_var
ZBTB20	mid_meth_low_var	mid_meth_low_var	mid_meth_low_var	mid_meth_low_var
ZBTB20-AS1	high_meth_low_var	high_meth_low_var	high_meth_low_var	high_meth_low_var
ZBTB22	mid_meth_low_var	mid_meth_low_var	mid_meth_low_var	mid_meth_low_var
ZBTB24	low_meth_low_var	low_meth_low_var	low_meth_low_var	low_meth_low_var
ZBTB25	low_meth_low_var	low_meth_low_var	low_meth_low_var	low_meth_low_var
ZBTB26	low_meth_low_var	low_meth_low_var	low_meth_low_var	low_meth_low_var
ZBTB3	low_meth_low_var	low_meth_low_var	low_meth_low_var	low_meth_low_var
ZBTB32	high_meth_low_var	high_meth_low_var	high_meth_low_var	high_meth_low_var
ZBTB33	mid_meth_high_var	mid_meth_high_var	mid_meth_high_var	low_meth_high_var
ZBTB34	low_meth_low_var	low_meth_low_var	low_meth_low_var	low_meth_low_var
ZBTB37	low_meth_low_var	low_meth_low_var	low_meth_low_var	low_meth_low_var
ZBTB38	mid_meth_low_var	mid_meth_low_var	mid_meth_low_var	mid_meth_low_var
ZBTB39	mid_meth_low_var	mid_meth_low_var	mid_meth_low_var	mid_meth_low_var
ZBTB4	low_meth_low_var	low_meth_low_var	low_meth_low_var	low_meth_low_var
ZBTB40	low_meth_low_var	low_meth_low_var	low_meth_low_var	low_meth_low_var
ZBTB41	low_meth_low_var	low_meth_low_var	low_meth_low_var	low_meth_low_var
ZBTB42	low_meth_low_var	low_meth_low_var	low_meth_low_var	low_meth_low_var
ZBTB43	low_meth_low_var	low_meth_low_var	low_meth_low_var	low_meth_low_var
ZBTB44	low_meth_low_var	low_meth_low_var	low_meth_low_var	low_meth_low_var
ZBTB45	low_meth_low_var	low_meth_low_var	low_meth_low_var	low_meth_low_var
ZBTB46	high_meth_low_var	high_meth_low_var	high_meth_low_var	high_meth_low_var
ZBTB47	mid_meth_low_var	mid_meth_low_var	mid_meth_low_var	mid_meth_low_var
ZBTB48	low_meth_low_var	low_meth_low_var	low_meth_low_var	low_meth_low_var
ZBTB49	low_meth_low_var	low_meth_low_var	low_meth_low_var	low_meth_low_var
ZBTB5	low_meth_low_var	low_meth_low_var	low_meth_low_var	low_meth_low_var
ZBTB6	low_meth_low_var	low_meth_low_var	low_meth_low_var	low_meth_low_var
ZBTB7A	low_meth_low_var	low_meth_low_var	low_meth_low_var	low_meth_low_var
ZBTB7B	low_meth_low_var	low_meth_low_var	low_meth_low_var	low_meth_low_var
ZBTB7C	low_meth_low_var	low_meth_low_var	low_meth_low_var	low_meth_low_var
ZBTB8A	low_meth_low_var	low_meth_low_var	low_meth_low_var	low_meth_low_var
ZBTB8B	low_meth_low_var	low_meth_low_var	low_meth_low_var	low_meth_low_var
ZBTB8OS	low_meth_low_var	low_meth_low_var	low_meth_low_var	low_meth_low_var
ZBTB9	low_meth_low_var	low_meth_low_var	low_meth_low_var	low_meth_low_var
ZC3H10	low_meth_low_var	low_meth_low_var	low_meth_low_var	low_meth_low_var
ZC3H11A	low_meth_low_var	low_meth_low_var	low_meth_low_var	low_meth_low_var
ZC3H12A	low_meth_low_var	low_meth_low_var	low_meth_low_var	low_meth_low_var
ZC3H12B	high_meth_low_var	high_meth_low_var	high_meth_low_var	high_meth_low_var
ZC3H12C	low_meth_high_var	low_meth_low_var	low_meth_low_var	low_meth_low_var
ZC3H12D	mid_meth_low_var	mid_meth_low_var	mid_meth_low_var	mid_meth_low_var
ZC3H13	mid_meth_low_var	mid_meth_low_var	mid_meth_low_var	mid_meth_low_var
ZC3H14	low_meth_low_var	low_meth_low_var	low_meth_low_var	low_meth_low_var
ZC3H15	low_meth_low_var	low_meth_low_var	low_meth_low_var	low_meth_low_var
ZC3H18	mid_meth_low_var	mid_meth_low_var	mid_meth_low_var	mid_meth_low_var
ZC3H3	low_meth_low_var	low_meth_low_var	low_meth_low_var	low_meth_low_var
ZC3H4	low_meth_low_var	low_meth_low_var	low_meth_low_var	low_meth_low_var
ZC3H6	low_meth_low_var	low_meth_low_var	low_meth_low_var	low_meth_low_var
ZC3H7A	mid_meth_low_var	mid_meth_low_var	mid_meth_low_var	mid_meth_low_var
ZC3H7B	low_meth_low_var	low_meth_low_var	low_meth_low_var	low_meth_low_var
ZC3H8	low_meth_low_var	low_meth_low_var	low_meth_low_var	low_meth_low_var
ZC3HAV1	low_meth_low_var	low_meth_low_var	low_meth_low_var	low_meth_low_var
ZC3HAV1L	low_meth_low_var	low_meth_low_var	low_meth_low_var	low_meth_low_var
ZC3HC1	low_meth_low_var	low_meth_low_var	low_meth_low_var	low_meth_low_var
ZC4H2	mid_meth_high_var	mid_meth_high_var	mid_meth_high_var	low_meth_high_var
ZCCHC10	low_meth_low_var	low_meth_low_var	low_meth_low_var	low_meth_low_var
ZCCHC11	low_meth_low_var	low_meth_low_var	low_meth_low_var	low_meth_low_var
ZCCHC12	mid_meth_high_var	mid_meth_high_var	mid_meth_high_var	low_meth_high_var
ZCCHC13	high_meth_low_var	high_meth_low_var	high_meth_low_var	high_meth_low_var
ZCCHC14	mid_meth_low_var	mid_meth_low_var	mid_meth_low_var	mid_meth_low_var
ZCCHC16	mid_meth_high_var	mid_meth_high_var	mid_meth_high_var	low_meth_high_var
ZCCHC17	low_meth_low_var	low_meth_low_var	low_meth_low_var	low_meth_low_var
ZCCHC18	mid_meth_high_var	mid_meth_high_var	mid_meth_high_var	low_meth_high_var
ZCCHC2	low_meth_low_var	low_meth_low_var	low_meth_low_var	low_meth_low_var
ZCCHC24	low_meth_low_var	low_meth_low_var	low_meth_low_var	low_meth_low_var
ZCCHC3	low_meth_low_var	low_meth_low_var	low_meth_low_var	low_meth_low_var
ZCCHC4	low_meth_low_var	low_meth_low_var	low_meth_low_var	low_meth_low_var
ZCCHC5	mid_meth_low_var	mid_meth_low_var	mid_meth_low_var	mid_meth_low_var
ZCCHC6	low_meth_low_var	low_meth_low_var	low_meth_low_var	low_meth_low_var
ZCCHC7	low_meth_low_var	low_meth_high_var	low_meth_high_var	low_meth_high_var
ZCCHC8	low_meth_low_var	low_meth_low_var	low_meth_low_var	low_meth_low_var
ZCCHC9	low_meth_low_var	low_meth_low_var	low_meth_low_var	low_meth_low_var
ZCRB1	low_meth_low_var	low_meth_low_var	low_meth_low_var	low_meth_low_var
ZCWPW1	low_meth_low_var	low_meth_low_var	low_meth_low_var	low_meth_low_var
ZCWPW2	low_meth_low_var	low_meth_low_var	low_meth_low_var	low_meth_low_var
ZDBF2	low_meth_low_var	low_meth_low_var	low_meth_low_var	low_meth_low_var
ZDHHC1	low_meth_low_var	low_meth_low_var	low_meth_low_var	low_meth_low_var
ZDHHC11	high_meth_low_var	high_meth_low_var	high_meth_low_var	high_meth_low_var
ZDHHC12	low_meth_low_var	low_meth_low_var	low_meth_low_var	low_meth_low_var
ZDHHC13	low_meth_low_var	low_meth_low_var	low_meth_low_var	low_meth_low_var
ZDHHC14	mid_meth_low_var	mid_meth_low_var	mid_meth_low_var	mid_meth_low_var
ZDHHC15	mid_meth_low_var	mid_meth_low_var	mid_meth_low_var	low_meth_low_var
ZDHHC16	low_meth_low_var	low_meth_low_var	low_meth_low_var	low_meth_low_var
ZDHHC17	low_meth_low_var	low_meth_low_var	low_meth_low_var	low_meth_low_var
ZDHHC18	low_meth_low_var	low_meth_low_var	low_meth_low_var	low_meth_low_var
ZDHHC19	high_meth_low_var	high_meth_low_var	high_meth_low_var	high_meth_low_var
ZDHHC2	low_meth_low_var	low_meth_low_var	low_meth_low_var	low_meth_low_var
ZDHHC20	low_meth_low_var	low_meth_low_var	low_meth_low_var	low_meth_low_var
ZDHHC21	low_meth_low_var	low_meth_low_var	low_meth_low_var	low_meth_low_var
ZDHHC22	low_meth_low_var	low_meth_low_var	low_meth_low_var	low_meth_low_var
ZDHHC23	low_meth_low_var	low_meth_low_var	low_meth_low_var	low_meth_low_var
ZDHHC24	low_meth_low_var	low_meth_low_var	low_meth_low_var	low_meth_low_var
ZDHHC4	low_meth_low_var	low_meth_low_var	low_meth_low_var	low_meth_low_var
ZDHHC5	low_meth_low_var	low_meth_low_var	low_meth_low_var	low_meth_low_var
ZDHHC6	low_meth_low_var	low_meth_low_var	low_meth_low_var	low_meth_low_var
ZDHHC7	low_meth_low_var	low_meth_low_var	low_meth_low_var	low_meth_low_var
ZDHHC8	mid_meth_low_var	mid_meth_low_var	mid_meth_low_var	mid_meth_low_var
ZDHHC8P1	low_meth_low_var	low_meth_low_var	low_meth_low_var	low_meth_low_var
ZDHHC9	mid_meth_high_var	mid_meth_high_var	mid_meth_high_var	low_meth_high_var
ZEB1	low_meth_low_var	low_meth_low_var	low_meth_low_var	low_meth_low_var
ZEB2	low_meth_low_var	low_meth_low_var	low_meth_low_var	low_meth_low_var
ZEB2_AS1_1	low_meth_low_var	low_meth_low_var	low_meth_low_var	low_meth_low_var
ZEB2_AS1_3	low_meth_low_var	low_meth_low_var	low_meth_low_var	low_meth_low_var
ZEB2_AS1_4	mid_meth_low_var	mid_meth_low_var	mid_meth_low_var	mid_meth_low_var
ZEB2-AS1	mid_meth_low_var	mid_meth_low_var	mid_meth_low_var	mid_meth_low_var
ZER1	low_meth_low_var	low_meth_low_var	low_meth_low_var	low_meth_low_var
ZFAND1	low_meth_low_var	low_meth_low_var	low_meth_low_var	low_meth_low_var
ZFAND2A	low_meth_low_var	low_meth_low_var	low_meth_low_var	low_meth_low_var
ZFAND2B	low_meth_low_var	low_meth_low_var	low_meth_low_var	low_meth_low_var
ZFAND3	low_meth_low_var	low_meth_low_var	low_meth_low_var	low_meth_low_var
ZFAND4	low_meth_low_var	low_meth_low_var	low_meth_low_var	low_meth_low_var
ZFAND5	low_meth_low_var	low_meth_low_var	low_meth_low_var	low_meth_low_var
ZFAND6	low_meth_low_var	low_meth_low_var	low_meth_low_var	low_meth_low_var
ZFAT	mid_meth_low_var	mid_meth_low_var	mid_meth_low_var	mid_meth_low_var
ZFAT-AS1	high_meth_low_var	high_meth_low_var	high_meth_low_var	high_meth_low_var
ZFC3H1	low_meth_low_var	low_meth_low_var	low_meth_low_var	low_meth_low_var
ZFHX2	low_meth_low_var	low_meth_low_var	low_meth_low_var	low_meth_low_var
ZFHX3	low_meth_low_var	low_meth_low_var	low_meth_low_var	low_meth_low_var
ZFHX4	mid_meth_low_var	mid_meth_low_var	mid_meth_low_var	mid_meth_low_var
ZFP1	low_meth_low_var	low_meth_low_var	low_meth_low_var	low_meth_low_var
ZFP106	mid_meth_low_var	high_meth_low_var	high_meth_low_var	high_meth_low_var
ZFP112	low_meth_low_var	low_meth_low_var	low_meth_low_var	low_meth_low_var
ZFP14	low_meth_low_var	low_meth_low_var	low_meth_low_var	low_meth_low_var
ZFP161	low_meth_low_var	low_meth_low_var	low_meth_low_var	low_meth_low_var
ZFP2	mid_meth_low_var	mid_meth_low_var	mid_meth_low_var	mid_meth_low_var
ZFP28	low_meth_low_var	low_meth_low_var	low_meth_low_var	low_meth_low_var
ZFP3	low_meth_low_var	low_meth_low_var	low_meth_low_var	low_meth_low_var
ZFP30	low_meth_low_var	low_meth_low_var	low_meth_low_var	low_meth_low_var
ZFP36	low_meth_low_var	low_meth_low_var	low_meth_low_var	low_meth_low_var
ZFP36L1	low_meth_low_var	low_meth_low_var	low_meth_low_var	low_meth_low_var
ZFP36L2	low_meth_low_var	low_meth_low_var	low_meth_low_var	low_meth_low_var
ZFP37	low_meth_low_var	low_meth_low_var	low_meth_low_var	low_meth_low_var
ZFP41	mid_meth_low_var	mid_meth_low_var	mid_meth_low_var	mid_meth_low_var
ZFP42	low_meth_low_var	low_meth_low_var	low_meth_low_var	low_meth_low_var
ZFP57	mid_meth_low_var	mid_meth_low_var	mid_meth_low_var	mid_meth_low_var
ZFP62	low_meth_low_var	low_meth_low_var	low_meth_low_var	low_meth_low_var
ZFP64	low_meth_low_var	low_meth_low_var	low_meth_low_var	low_meth_low_var
ZFP82	low_meth_low_var	low_meth_low_var	low_meth_low_var	low_meth_low_var
ZFP90	low_meth_low_var	low_meth_low_var	low_meth_low_var	low_meth_low_var
ZFP91	low_meth_low_var	low_meth_low_var	low_meth_low_var	low_meth_low_var
ZFP92	high_meth_low_var	high_meth_low_var	high_meth_low_var	high_meth_low_var
ZFPL1	low_meth_low_var	low_meth_low_var	low_meth_low_var	low_meth_low_var
ZFPM1	low_meth_low_var	low_meth_low_var	low_meth_low_var	low_meth_low_var
ZFPM2	low_meth_low_var	low_meth_low_var	low_meth_low_var	low_meth_low_var
ZFR	mid_meth_low_var	mid_meth_low_var	mid_meth_low_var	mid_meth_low_var
ZFR2	low_meth_low_var	low_meth_low_var	low_meth_low_var	low_meth_low_var
ZFX	mid_meth_low_var	mid_meth_low_var	mid_meth_low_var	mid_meth_low_var
ZFY	mid_meth_high_var	mid_meth_high_var	mid_meth_high_var	low_meth_high_var
ZFYVE1	low_meth_low_var	low_meth_low_var	low_meth_low_var	low_meth_low_var
ZFYVE16	low_meth_low_var	low_meth_low_var	low_meth_low_var	low_meth_low_var
ZFYVE19	low_meth_low_var	low_meth_low_var	low_meth_low_var	low_meth_low_var
ZFYVE20	low_meth_low_var	low_meth_low_var	low_meth_low_var	low_meth_low_var
ZFYVE21	low_meth_low_var	low_meth_low_var	low_meth_low_var	low_meth_low_var
ZFYVE26	low_meth_low_var	low_meth_low_var	low_meth_low_var	low_meth_low_var
ZFYVE27	low_meth_low_var	low_meth_low_var	low_meth_low_var	low_meth_low_var
ZFYVE28	mid_meth_low_var	mid_meth_low_var	mid_meth_low_var	mid_meth_low_var
ZFYVE9	low_meth_low_var	low_meth_low_var	low_meth_low_var	low_meth_low_var
ZG16	high_meth_low_var	high_meth_low_var	high_meth_low_var	high_meth_low_var
ZG16B	mid_meth_low_var	mid_meth_low_var	mid_meth_low_var	mid_meth_low_var
ZGLP1	high_meth_low_var	high_meth_low_var	high_meth_low_var	high_meth_low_var
ZGPAT	low_meth_low_var	low_meth_low_var	low_meth_low_var	low_meth_low_var
ZHX1	low_meth_low_var	low_meth_low_var	low_meth_low_var	low_meth_low_var
ZHX2	low_meth_low_var	low_meth_low_var	low_meth_low_var	low_meth_low_var
ZHX3	mid_meth_low_var	mid_meth_low_var	mid_meth_low_var	mid_meth_low_var
ZIC1	low_meth_low_var	low_meth_low_var	low_meth_low_var	low_meth_low_var
ZIC2	low_meth_low_var	low_meth_low_var	low_meth_low_var	low_meth_low_var
ZIC3	mid_meth_high_var	mid_meth_high_var	mid_meth_high_var	low_meth_high_var
ZIC4	low_meth_low_var	low_meth_low_var	low_meth_low_var	low_meth_low_var
ZIC5	low_meth_low_var	low_meth_low_var	low_meth_low_var	low_meth_low_var
ZIK1	low_meth_low_var	low_meth_low_var	low_meth_low_var	low_meth_low_var
ZIM2	mid_meth_low_var	mid_meth_low_var	mid_meth_low_var	mid_meth_low_var
ZIM3	high_meth_low_var	high_meth_low_var	high_meth_low_var	high_meth_low_var
ZKSCAN1	low_meth_low_var	low_meth_low_var	low_meth_low_var	low_meth_low_var
ZKSCAN2	low_meth_low_var	low_meth_low_var	low_meth_low_var	low_meth_low_var
ZKSCAN3	low_meth_low_var	low_meth_low_var	low_meth_low_var	low_meth_low_var
ZKSCAN4	low_meth_low_var	low_meth_low_var	low_meth_low_var	low_meth_low_var
ZKSCAN5	low_meth_low_var	low_meth_low_var	low_meth_low_var	low_meth_low_var
ZMAT1	mid_meth_high_var	mid_meth_high_var	mid_meth_high_var	low_meth_high_var
ZMAT2	low_meth_low_var	low_meth_low_var	low_meth_low_var	low_meth_low_var
ZMAT3	low_meth_low_var	low_meth_low_var	low_meth_low_var	low_meth_low_var
ZMAT4	low_meth_low_var	low_meth_low_var	low_meth_low_var	low_meth_low_var
ZMAT5	low_meth_low_var	low_meth_low_var	low_meth_low_var	low_meth_low_var
ZMIZ1	low_meth_low_var	low_meth_low_var	low_meth_low_var	low_meth_low_var
ZMIZ2	mid_meth_low_var	mid_meth_low_var	mid_meth_low_var	mid_meth_low_var
ZMPSTE24	low_meth_low_var	low_meth_low_var	low_meth_low_var	low_meth_low_var
ZMYM1	low_meth_low_var	low_meth_low_var	low_meth_low_var	low_meth_low_var
ZMYM2	low_meth_low_var	low_meth_low_var	low_meth_low_var	low_meth_low_var
ZMYM3	mid_meth_high_var	mid_meth_high_var	mid_meth_high_var	low_meth_high_var
ZMYM4	low_meth_low_var	low_meth_low_var	low_meth_low_var	low_meth_low_var
ZMYM5	low_meth_low_var	low_meth_low_var	low_meth_low_var	low_meth_low_var
ZMYM6	low_meth_low_var	low_meth_low_var	low_meth_low_var	low_meth_low_var
ZMYM6NB	low_meth_low_var	low_meth_low_var	low_meth_low_var	low_meth_low_var
ZMYND10	low_meth_low_var	low_meth_low_var	low_meth_low_var	low_meth_low_var
ZMYND11	low_meth_low_var	low_meth_low_var	low_meth_low_var	low_meth_low_var
ZMYND12	low_meth_low_var	low_meth_low_var	low_meth_low_var	low_meth_low_var
ZMYND15	mid_meth_low_var	mid_meth_low_var	mid_meth_low_var	mid_meth_low_var
ZMYND17	mid_meth_low_var	mid_meth_low_var	mid_meth_low_var	mid_meth_low_var
ZMYND19	low_meth_low_var	low_meth_low_var	low_meth_low_var	low_meth_low_var
ZMYND8	mid_meth_low_var	mid_meth_low_var	mid_meth_low_var	mid_meth_low_var
ZNF10	low_meth_low_var	low_meth_low_var	low_meth_low_var	low_meth_low_var
ZNF100	mid_meth_low_var	mid_meth_low_var	mid_meth_low_var	mid_meth_low_var
ZNF101	low_meth_low_var	low_meth_low_var	low_meth_low_var	low_meth_low_var
ZNF107	low_meth_low_var	low_meth_low_var	low_meth_low_var	low_meth_low_var
ZNF114	low_meth_low_var	low_meth_low_var	low_meth_low_var	low_meth_low_var
ZNF117	high_meth_low_var	high_meth_low_var	high_meth_low_var	high_meth_low_var
ZNF12	low_meth_low_var	low_meth_low_var	low_meth_low_var	low_meth_low_var
ZNF121	low_meth_low_var	low_meth_low_var	low_meth_low_var	low_meth_low_var
ZNF131	low_meth_low_var	low_meth_low_var	low_meth_low_var	low_meth_low_var
ZNF132	low_meth_low_var	low_meth_low_var	low_meth_low_var	low_meth_low_var
ZNF133	low_meth_low_var	low_meth_low_var	low_meth_low_var	low_meth_low_var
ZNF134	low_meth_low_var	low_meth_low_var	low_meth_low_var	low_meth_low_var
ZNF135	low_meth_low_var	low_meth_low_var	low_meth_low_var	low_meth_low_var
ZNF136	low_meth_low_var	low_meth_low_var	low_meth_low_var	low_meth_low_var
ZNF137P	high_meth_low_var	high_meth_low_var	high_meth_low_var	high_meth_low_var
ZNF138	low_meth_low_var	low_meth_low_var	low_meth_low_var	low_meth_low_var
ZNF14	low_meth_low_var	low_meth_low_var	low_meth_low_var	low_meth_low_var
ZNF140	low_meth_low_var	low_meth_low_var	low_meth_low_var	low_meth_low_var
ZNF141	low_meth_low_var	low_meth_low_var	low_meth_low_var	low_meth_low_var
ZNF142	low_meth_low_var	low_meth_low_var	low_meth_low_var	low_meth_low_var
ZNF143	low_meth_low_var	low_meth_low_var	low_meth_low_var	low_meth_low_var
ZNF146	low_meth_low_var	low_meth_low_var	low_meth_low_var	low_meth_low_var
ZNF148	low_meth_low_var	low_meth_low_var	low_meth_low_var	low_meth_low_var
ZNF154	low_meth_high_var	low_meth_high_var	low_meth_low_var	low_meth_high_var
ZNF155	low_meth_low_var	low_meth_low_var	low_meth_low_var	low_meth_low_var
ZNF157	high_meth_low_var	high_meth_low_var	high_meth_low_var	high_meth_low_var
ZNF16	low_meth_low_var	low_meth_low_var	low_meth_low_var	low_meth_low_var
ZNF160	low_meth_low_var	low_meth_low_var	low_meth_low_var	low_meth_low_var
ZNF165	low_meth_low_var	low_meth_low_var	low_meth_low_var	low_meth_low_var
ZNF167	low_meth_high_var	low_meth_low_var	low_meth_low_var	low_meth_low_var
ZNF169	low_meth_low_var	low_meth_low_var	low_meth_low_var	low_meth_low_var
ZNF17	low_meth_low_var	low_meth_low_var	low_meth_low_var	low_meth_low_var
ZNF174	low_meth_low_var	low_meth_low_var	low_meth_low_var	low_meth_low_var
ZNF175	low_meth_low_var	low_meth_low_var	low_meth_low_var	low_meth_low_var
ZNF177	low_meth_high_var	low_meth_high_var	low_meth_high_var	low_meth_high_var
ZNF18	low_meth_low_var	low_meth_low_var	low_meth_low_var	low_meth_low_var
ZNF180	low_meth_low_var	low_meth_low_var	low_meth_low_var	low_meth_low_var
ZNF181	low_meth_low_var	low_meth_low_var	low_meth_low_var	low_meth_low_var
ZNF182	mid_meth_high_var	mid_meth_high_var	mid_meth_high_var	low_meth_high_var
ZNF184	low_meth_low_var	low_meth_low_var	low_meth_low_var	low_meth_low_var
ZNF185	high_meth_low_var	high_meth_low_var	high_meth_low_var	high_meth_low_var
ZNF187	low_meth_low_var	low_meth_low_var	low_meth_low_var	low_meth_low_var
ZNF189	low_meth_low_var	low_meth_low_var	low_meth_low_var	low_meth_low_var
ZNF19	high_meth_low_var	high_meth_low_var	high_meth_low_var	high_meth_low_var
ZNF192	low_meth_low_var	low_meth_low_var	low_meth_low_var	low_meth_low_var
ZNF193	low_meth_low_var	low_meth_low_var	low_meth_low_var	low_meth_low_var
ZNF195	low_meth_low_var	low_meth_low_var	low_meth_low_var	low_meth_low_var
ZNF197	low_meth_high_var	low_meth_low_var	low_meth_low_var	low_meth_low_var
ZNF2	low_meth_low_var	low_meth_low_var	low_meth_low_var	low_meth_low_var
ZNF20	low_meth_low_var	low_meth_low_var	low_meth_low_var	low_meth_low_var
ZNF200	low_meth_low_var	low_meth_low_var	low_meth_low_var	low_meth_low_var
ZNF202	low_meth_low_var	low_meth_low_var	low_meth_low_var	low_meth_low_var
ZNF204P	mid_meth_low_var	mid_meth_low_var	mid_meth_low_var	mid_meth_low_var
ZNF207	low_meth_low_var	low_meth_low_var	low_meth_low_var	low_meth_low_var
ZNF208	mid_meth_low_var	mid_meth_low_var	mid_meth_low_var	mid_meth_low_var
ZNF211	low_meth_low_var	low_meth_low_var	low_meth_low_var	low_meth_low_var
ZNF212	low_meth_low_var	low_meth_low_var	low_meth_low_var	low_meth_low_var
ZNF213	low_meth_low_var	low_meth_low_var	low_meth_low_var	low_meth_low_var
ZNF214	low_meth_low_var	low_meth_low_var	low_meth_low_var	low_meth_low_var
ZNF215	low_meth_low_var	low_meth_low_var	low_meth_low_var	low_meth_low_var
ZNF217	mid_meth_low_var	mid_meth_low_var	mid_meth_low_var	mid_meth_low_var
ZNF219	low_meth_low_var	low_meth_low_var	low_meth_low_var	low_meth_low_var
ZNF22	mid_meth_low_var	mid_meth_low_var	mid_meth_low_var	mid_meth_low_var
ZNF221	low_meth_low_var	low_meth_low_var	low_meth_low_var	low_meth_low_var
ZNF222	low_meth_low_var	low_meth_low_var	low_meth_low_var	low_meth_low_var
ZNF223	low_meth_low_var	low_meth_low_var	low_meth_low_var	low_meth_low_var
ZNF224	low_meth_low_var	low_meth_low_var	low_meth_low_var	low_meth_low_var
ZNF225	low_meth_low_var	low_meth_low_var	low_meth_low_var	low_meth_low_var
ZNF226	low_meth_low_var	low_meth_low_var	low_meth_low_var	low_meth_low_var
ZNF227	low_meth_low_var	low_meth_low_var	low_meth_low_var	low_meth_low_var
ZNF229	low_meth_low_var	low_meth_low_var	low_meth_low_var	low_meth_low_var
ZNF23	low_meth_low_var	low_meth_low_var	low_meth_low_var	low_meth_low_var
ZNF230	low_meth_low_var	low_meth_low_var	low_meth_low_var	low_meth_low_var
ZNF232	low_meth_low_var	low_meth_low_var	low_meth_low_var	low_meth_low_var
ZNF233	low_meth_low_var	low_meth_low_var	low_meth_low_var	low_meth_low_var
ZNF234	low_meth_low_var	low_meth_low_var	low_meth_low_var	low_meth_high_var
ZNF235	low_meth_low_var	low_meth_low_var	low_meth_low_var	low_meth_low_var
ZNF236	mid_meth_low_var	mid_meth_low_var	mid_meth_low_var	mid_meth_low_var
ZNF238	mid_meth_low_var	mid_meth_low_var	mid_meth_low_var	mid_meth_low_var
ZNF239	low_meth_low_var	low_meth_low_var	low_meth_low_var	low_meth_low_var
ZNF24	low_meth_low_var	low_meth_low_var	low_meth_low_var	low_meth_low_var
ZNF248	low_meth_low_var	low_meth_low_var	low_meth_low_var	low_meth_low_var
ZNF25	low_meth_low_var	low_meth_low_var	low_meth_low_var	low_meth_low_var
ZNF250	low_meth_low_var	low_meth_low_var	low_meth_low_var	low_meth_low_var
ZNF251	low_meth_low_var	low_meth_low_var	low_meth_low_var	low_meth_low_var
ZNF252	low_meth_low_var	low_meth_low_var	low_meth_low_var	low_meth_low_var
ZNF253	low_meth_low_var	low_meth_low_var	low_meth_low_var	low_meth_low_var
ZNF254	low_meth_low_var	low_meth_low_var	low_meth_low_var	low_meth_low_var
ZNF256	low_meth_low_var	low_meth_low_var	low_meth_low_var	low_meth_low_var
ZNF257	mid_meth_low_var	mid_meth_low_var	mid_meth_low_var	mid_meth_low_var
ZNF259	low_meth_low_var	low_meth_low_var	low_meth_low_var	low_meth_low_var
ZNF26	low_meth_low_var	low_meth_low_var	low_meth_low_var	low_meth_low_var
ZNF260	low_meth_low_var	low_meth_low_var	low_meth_low_var	low_meth_low_var
ZNF263	low_meth_low_var	low_meth_low_var	low_meth_low_var	low_meth_low_var
ZNF264	low_meth_low_var	low_meth_low_var	low_meth_low_var	low_meth_low_var
ZNF266	low_meth_low_var	low_meth_low_var	low_meth_low_var	low_meth_low_var
ZNF267	low_meth_low_var	low_meth_low_var	low_meth_low_var	low_meth_low_var
ZNF268	low_meth_low_var	low_meth_low_var	low_meth_low_var	low_meth_low_var
ZNF271	low_meth_low_var	low_meth_low_var	low_meth_low_var	low_meth_low_var
ZNF273	low_meth_low_var	low_meth_low_var	low_meth_low_var	low_meth_low_var
ZNF274	mid_meth_low_var	mid_meth_low_var	mid_meth_low_var	mid_meth_low_var
ZNF275	mid_meth_high_var	mid_meth_high_var	mid_meth_high_var	low_meth_high_var
ZNF276	low_meth_low_var	low_meth_low_var	low_meth_low_var	low_meth_low_var
ZNF277	low_meth_low_var	low_meth_low_var	low_meth_low_var	low_meth_low_var
ZNF28	low_meth_low_var	low_meth_low_var	low_meth_low_var	low_meth_low_var
ZNF280A	high_meth_low_var	high_meth_low_var	high_meth_low_var	high_meth_low_var
ZNF280B	mid_meth_low_var	mid_meth_low_var	mid_meth_low_var	mid_meth_low_var
ZNF280C	mid_meth_low_var	mid_meth_low_var	mid_meth_low_var	mid_meth_low_var
ZNF280D	mid_meth_low_var	mid_meth_low_var	mid_meth_low_var	mid_meth_low_var
ZNF281	low_meth_low_var	low_meth_low_var	low_meth_low_var	low_meth_low_var
ZNF282	low_meth_low_var	low_meth_low_var	low_meth_low_var	low_meth_low_var
ZNF283	low_meth_low_var	low_meth_low_var	low_meth_low_var	low_meth_low_var
ZNF284	low_meth_low_var	low_meth_low_var	low_meth_low_var	low_meth_low_var
ZNF285	low_meth_low_var	low_meth_low_var	low_meth_low_var	low_meth_low_var
ZNF286A	low_meth_low_var	low_meth_low_var	low_meth_low_var	low_meth_low_var
ZNF286B	low_meth_low_var	low_meth_low_var	low_meth_low_var	low_meth_low_var
ZNF287	low_meth_low_var	low_meth_low_var	low_meth_low_var	low_meth_low_var
ZNF292	low_meth_low_var	low_meth_low_var	low_meth_low_var	low_meth_low_var
ZNF295	low_meth_low_var	low_meth_low_var	low_meth_low_var	low_meth_low_var
ZNF295-AS1	high_meth_low_var	high_meth_low_var	high_meth_low_var	high_meth_low_var
ZNF296	low_meth_low_var	low_meth_low_var	low_meth_low_var	low_meth_low_var
ZNF3	low_meth_low_var	low_meth_low_var	low_meth_low_var	low_meth_low_var
ZNF30	low_meth_low_var	low_meth_low_var	low_meth_low_var	low_meth_low_var
ZNF300	low_meth_low_var	low_meth_low_var	low_meth_low_var	low_meth_low_var
ZNF300P1	mid_meth_low_var	mid_meth_low_var	mid_meth_low_var	mid_meth_low_var
ZNF302	low_meth_low_var	low_meth_low_var	low_meth_low_var	low_meth_low_var
ZNF304	low_meth_low_var	low_meth_low_var	low_meth_low_var	low_meth_low_var
ZNF311	mid_meth_low_var	mid_meth_low_var	mid_meth_low_var	mid_meth_low_var
ZNF317	low_meth_low_var	low_meth_low_var	low_meth_low_var	low_meth_low_var
ZNF318	low_meth_low_var	low_meth_low_var	low_meth_low_var	low_meth_low_var
ZNF319	mid_meth_low_var	mid_meth_low_var	mid_meth_low_var	mid_meth_low_var
ZNF32	low_meth_low_var	low_meth_low_var	low_meth_low_var	low_meth_low_var
ZNF32-AS3	high_meth_low_var	high_meth_low_var	high_meth_low_var	high_meth_low_var
ZNF320	mid_meth_low_var	mid_meth_low_var	mid_meth_low_var	mid_meth_low_var
ZNF322	low_meth_low_var	low_meth_low_var	low_meth_low_var	low_meth_low_var
ZNF323	low_meth_low_var	low_meth_low_var	low_meth_low_var	low_meth_low_var
ZNF324	low_meth_low_var	low_meth_low_var	low_meth_low_var	low_meth_low_var
ZNF324B	low_meth_low_var	low_meth_low_var	low_meth_low_var	low_meth_low_var
ZNF326	low_meth_low_var	low_meth_low_var	low_meth_low_var	low_meth_low_var
ZNF329	low_meth_low_var	low_meth_low_var	low_meth_low_var	low_meth_low_var
ZNF330	low_meth_low_var	low_meth_low_var	low_meth_low_var	low_meth_low_var
ZNF331	mid_meth_low_var	mid_meth_low_var	mid_meth_low_var	mid_meth_low_var
ZNF333	low_meth_low_var	low_meth_low_var	low_meth_low_var	low_meth_low_var
ZNF334	low_meth_low_var	low_meth_low_var	low_meth_low_var	low_meth_low_var
ZNF335	low_meth_low_var	low_meth_low_var	low_meth_low_var	low_meth_low_var
ZNF337	low_meth_low_var	low_meth_low_var	low_meth_low_var	low_meth_low_var
ZNF33A	low_meth_low_var	low_meth_low_var	low_meth_low_var	low_meth_low_var
ZNF33B	low_meth_low_var	low_meth_low_var	low_meth_low_var	low_meth_low_var
ZNF34	low_meth_low_var	low_meth_low_var	low_meth_low_var	low_meth_low_var
ZNF341	low_meth_low_var	low_meth_low_var	low_meth_low_var	low_meth_low_var
ZNF343	low_meth_low_var	low_meth_low_var	low_meth_low_var	low_meth_low_var
ZNF345	low_meth_low_var	low_meth_low_var	low_meth_low_var	low_meth_low_var
ZNF346	low_meth_low_var	low_meth_low_var	low_meth_low_var	low_meth_low_var
ZNF347	low_meth_low_var	low_meth_low_var	low_meth_low_var	low_meth_low_var
ZNF35	low_meth_low_var	low_meth_low_var	low_meth_low_var	low_meth_low_var
ZNF350	low_meth_low_var	low_meth_low_var	low_meth_low_var	low_meth_low_var
ZNF354A	low_meth_low_var	low_meth_low_var	low_meth_low_var	low_meth_low_var
ZNF354B	low_meth_low_var	low_meth_low_var	low_meth_low_var	low_meth_low_var
ZNF354C	low_meth_low_var	low_meth_low_var	low_meth_low_var	low_meth_low_var
ZNF358	mid_meth_low_var	mid_meth_low_var	mid_meth_low_var	mid_meth_low_var
ZNF362	low_meth_low_var	low_meth_low_var	low_meth_low_var	low_meth_low_var
ZNF365	low_meth_low_var	low_meth_low_var	low_meth_low_var	low_meth_low_var
ZNF366	mid_meth_low_var	mid_meth_low_var	mid_meth_low_var	mid_meth_low_var
ZNF367	low_meth_low_var	low_meth_low_var	low_meth_low_var	low_meth_low_var
ZNF37A	low_meth_low_var	low_meth_low_var	low_meth_low_var	low_meth_low_var
ZNF37BP	low_meth_low_var	low_meth_low_var	low_meth_low_var	low_meth_low_var
ZNF382	low_meth_low_var	low_meth_low_var	low_meth_low_var	low_meth_low_var
ZNF383	low_meth_low_var	low_meth_low_var	low_meth_low_var	low_meth_low_var
ZNF384	low_meth_low_var	low_meth_low_var	low_meth_low_var	low_meth_low_var
ZNF385A	mid_meth_low_var	mid_meth_low_var	mid_meth_low_var	mid_meth_low_var
ZNF385B	low_meth_low_var	low_meth_low_var	low_meth_low_var	low_meth_low_var
ZNF385C	high_meth_low_var	high_meth_low_var	high_meth_low_var	high_meth_low_var
ZNF385D	low_meth_low_var	low_meth_low_var	low_meth_low_var	low_meth_low_var
ZNF391	low_meth_low_var	low_meth_low_var	low_meth_low_var	low_meth_low_var
ZNF394	low_meth_low_var	low_meth_low_var	low_meth_low_var	low_meth_low_var
ZNF395	low_meth_low_var	low_meth_low_var	low_meth_low_var	low_meth_low_var
ZNF396	low_meth_low_var	low_meth_low_var	low_meth_low_var	low_meth_low_var
ZNF397	low_meth_low_var	low_meth_low_var	low_meth_low_var	low_meth_low_var
ZNF398	low_meth_low_var	low_meth_low_var	low_meth_low_var	low_meth_low_var
ZNF404	high_meth_low_var	high_meth_low_var	high_meth_low_var	high_meth_low_var
ZNF407	low_meth_low_var	low_meth_low_var	low_meth_low_var	low_meth_low_var
ZNF408	low_meth_low_var	low_meth_low_var	low_meth_low_var	low_meth_low_var
ZNF41	low_meth_high_var	mid_meth_high_var	mid_meth_high_var	low_meth_high_var
ZNF410	low_meth_low_var	low_meth_low_var	low_meth_low_var	low_meth_low_var
ZNF414	low_meth_low_var	low_meth_low_var	low_meth_low_var	low_meth_low_var
ZNF415	low_meth_low_var	low_meth_low_var	low_meth_low_var	low_meth_low_var
ZNF416	low_meth_low_var	low_meth_low_var	low_meth_low_var	low_meth_low_var
ZNF417	low_meth_high_var	low_meth_low_var	low_meth_low_var	low_meth_low_var
ZNF418	low_meth_low_var	low_meth_low_var	low_meth_low_var	low_meth_low_var
ZNF419	low_meth_low_var	low_meth_low_var	low_meth_low_var	low_meth_low_var
ZNF420	low_meth_low_var	low_meth_low_var	low_meth_low_var	low_meth_low_var
ZNF423	high_meth_low_var	high_meth_low_var	high_meth_low_var	high_meth_low_var
ZNF425	low_meth_low_var	low_meth_low_var	low_meth_low_var	low_meth_low_var
ZNF426	low_meth_low_var	low_meth_low_var	low_meth_low_var	low_meth_low_var
ZNF428	low_meth_low_var	low_meth_low_var	low_meth_low_var	low_meth_low_var
ZNF429	low_meth_low_var	low_meth_low_var	low_meth_low_var	low_meth_low_var
ZNF43	low_meth_low_var	low_meth_low_var	low_meth_low_var	low_meth_low_var
ZNF430	low_meth_low_var	low_meth_low_var	low_meth_low_var	low_meth_low_var
ZNF431	mid_meth_low_var	low_meth_low_var	mid_meth_low_var	low_meth_low_var
ZNF432	low_meth_low_var	low_meth_low_var	low_meth_low_var	low_meth_low_var
ZNF433	low_meth_low_var	low_meth_low_var	low_meth_low_var	low_meth_low_var
ZNF434	low_meth_low_var	low_meth_low_var	low_meth_low_var	low_meth_low_var
ZNF436	low_meth_low_var	low_meth_low_var	low_meth_low_var	low_meth_low_var
ZNF438	low_meth_low_var	low_meth_low_var	low_meth_low_var	low_meth_low_var
ZNF439	mid_meth_low_var	mid_meth_low_var	mid_meth_low_var	mid_meth_low_var
ZNF44	low_meth_low_var	low_meth_low_var	low_meth_low_var	low_meth_low_var
ZNF440	low_meth_low_var	low_meth_low_var	low_meth_low_var	low_meth_low_var
ZNF441	low_meth_low_var	low_meth_low_var	low_meth_low_var	low_meth_low_var
ZNF442	low_meth_high_var	low_meth_high_var	low_meth_low_var	low_meth_high_var
ZNF443	low_meth_low_var	low_meth_low_var	low_meth_low_var	low_meth_low_var
ZNF444	low_meth_low_var	low_meth_low_var	low_meth_low_var	low_meth_low_var
ZNF445	low_meth_low_var	low_meth_low_var	low_meth_low_var	low_meth_low_var
ZNF446	low_meth_low_var	low_meth_low_var	low_meth_low_var	low_meth_low_var
ZNF449	low_meth_high_var	mid_meth_high_var	mid_meth_high_var	low_meth_high_var
ZNF45	low_meth_low_var	low_meth_low_var	low_meth_low_var	low_meth_low_var
ZNF451	low_meth_low_var	low_meth_low_var	low_meth_low_var	low_meth_low_var
ZNF454	low_meth_low_var	low_meth_low_var	low_meth_low_var	low_meth_low_var
ZNF460	low_meth_low_var	low_meth_low_var	low_meth_low_var	low_meth_low_var
ZNF461	low_meth_low_var	low_meth_low_var	low_meth_low_var	low_meth_low_var
ZNF462	mid_meth_low_var	mid_meth_low_var	mid_meth_low_var	mid_meth_low_var
ZNF467	low_meth_low_var	low_meth_low_var	low_meth_low_var	low_meth_low_var
ZNF468	low_meth_low_var	low_meth_low_var	low_meth_low_var	low_meth_low_var
ZNF469	high_meth_low_var	high_meth_low_var	high_meth_low_var	high_meth_low_var
ZNF470	low_meth_low_var	low_meth_low_var	low_meth_low_var	low_meth_low_var
ZNF471	low_meth_low_var	low_meth_low_var	low_meth_low_var	low_meth_low_var
ZNF473	low_meth_low_var	low_meth_low_var	low_meth_low_var	low_meth_low_var
ZNF474	low_meth_low_var	low_meth_low_var	low_meth_low_var	low_meth_low_var
ZNF479	mid_meth_low_var	mid_meth_low_var	mid_meth_low_var	mid_meth_low_var
ZNF48	low_meth_low_var	low_meth_low_var	low_meth_low_var	low_meth_low_var
ZNF480	low_meth_low_var	low_meth_low_var	low_meth_low_var	low_meth_low_var
ZNF483	low_meth_low_var	low_meth_low_var	low_meth_low_var	low_meth_low_var
ZNF484	mid_meth_low_var	mid_meth_low_var	mid_meth_low_var	mid_meth_low_var
ZNF485	mid_meth_low_var	mid_meth_low_var	mid_meth_low_var	mid_meth_low_var
ZNF486	low_meth_low_var	low_meth_low_var	low_meth_low_var	low_meth_low_var
ZNF487P	low_meth_low_var	low_meth_low_var	low_meth_low_var	low_meth_low_var
ZNF488	mid_meth_low_var	mid_meth_low_var	mid_meth_low_var	mid_meth_low_var
ZNF490	low_meth_low_var	low_meth_low_var	low_meth_low_var	low_meth_low_var
ZNF491	low_meth_low_var	low_meth_low_var	low_meth_low_var	low_meth_low_var
ZNF492	low_meth_low_var	low_meth_low_var	low_meth_low_var	low_meth_low_var
ZNF493	low_meth_low_var	low_meth_low_var	low_meth_low_var	low_meth_low_var
ZNF496	low_meth_low_var	low_meth_low_var	low_meth_low_var	low_meth_low_var
ZNF497	mid_meth_low_var	mid_meth_low_var	mid_meth_low_var	mid_meth_low_var
ZNF498	low_meth_low_var	low_meth_low_var	low_meth_low_var	low_meth_low_var
ZNF500	low_meth_low_var	low_meth_low_var	low_meth_low_var	low_meth_low_var
ZNF501	low_meth_low_var	low_meth_low_var	low_meth_low_var	low_meth_low_var
ZNF502	low_meth_low_var	low_meth_low_var	low_meth_low_var	low_meth_low_var
ZNF503	low_meth_low_var	low_meth_low_var	low_meth_low_var	low_meth_low_var
ZNF503-AS1	low_meth_low_var	low_meth_low_var	low_meth_low_var	low_meth_low_var
ZNF503-AS2	low_meth_low_var	low_meth_low_var	low_meth_low_var	low_meth_low_var
ZNF506	low_meth_low_var	mid_meth_low_var	mid_meth_low_var	low_meth_low_var
ZNF507	low_meth_low_var	low_meth_low_var	low_meth_low_var	low_meth_low_var
ZNF510	low_meth_low_var	low_meth_low_var	low_meth_low_var	low_meth_low_var
ZNF511	mid_meth_low_var	mid_meth_low_var	mid_meth_low_var	mid_meth_low_var
ZNF512	low_meth_low_var	low_meth_low_var	low_meth_low_var	low_meth_low_var
ZNF513	low_meth_low_var	low_meth_low_var	low_meth_low_var	low_meth_low_var
ZNF514	low_meth_low_var	low_meth_low_var	low_meth_low_var	low_meth_low_var
ZNF516	low_meth_low_var	low_meth_low_var	low_meth_low_var	low_meth_low_var
ZNF517	low_meth_low_var	low_meth_low_var	low_meth_low_var	low_meth_low_var
ZNF518A	mid_meth_low_var	mid_meth_low_var	mid_meth_low_var	mid_meth_low_var
ZNF518B	low_meth_low_var	low_meth_low_var	low_meth_low_var	low_meth_low_var
ZNF519	low_meth_low_var	low_meth_low_var	low_meth_low_var	low_meth_low_var
ZNF521	low_meth_low_var	low_meth_low_var	low_meth_low_var	low_meth_low_var
ZNF524	low_meth_low_var	low_meth_low_var	low_meth_low_var	low_meth_low_var
ZNF525	mid_meth_low_var	mid_meth_low_var	mid_meth_low_var	mid_meth_low_var
ZNF526	low_meth_low_var	low_meth_low_var	low_meth_low_var	low_meth_low_var
ZNF527	low_meth_low_var	low_meth_low_var	low_meth_low_var	low_meth_low_var
ZNF528	low_meth_low_var	low_meth_low_var	low_meth_low_var	low_meth_low_var
ZNF529	low_meth_low_var	low_meth_low_var	low_meth_low_var	low_meth_low_var
ZNF530	low_meth_low_var	low_meth_low_var	low_meth_low_var	low_meth_low_var
ZNF532	mid_meth_low_var	mid_meth_low_var	mid_meth_low_var	mid_meth_low_var
ZNF534	high_meth_low_var	high_meth_low_var	high_meth_low_var	high_meth_low_var
ZNF536	high_meth_low_var	high_meth_low_var	high_meth_low_var	high_meth_low_var
ZNF540	low_meth_low_var	low_meth_low_var	low_meth_low_var	low_meth_low_var
ZNF541	high_meth_low_var	high_meth_low_var	high_meth_low_var	high_meth_low_var
ZNF542	mid_meth_low_var	mid_meth_low_var	mid_meth_low_var	mid_meth_low_var
ZNF543	low_meth_low_var	low_meth_low_var	low_meth_low_var	low_meth_low_var
ZNF544	low_meth_low_var	low_meth_low_var	low_meth_low_var	low_meth_low_var
ZNF546	low_meth_low_var	low_meth_low_var	low_meth_low_var	low_meth_low_var
ZNF547	low_meth_low_var	low_meth_low_var	low_meth_low_var	low_meth_low_var
ZNF548	low_meth_low_var	low_meth_low_var	low_meth_low_var	low_meth_low_var
ZNF549	low_meth_low_var	low_meth_low_var	low_meth_low_var	low_meth_low_var
ZNF550	mid_meth_low_var	mid_meth_low_var	mid_meth_low_var	mid_meth_low_var
ZNF551	low_meth_low_var	low_meth_low_var	low_meth_low_var	low_meth_low_var
ZNF552	low_meth_low_var	low_meth_low_var	low_meth_low_var	low_meth_low_var
ZNF554	low_meth_low_var	low_meth_low_var	low_meth_low_var	low_meth_low_var
ZNF555	low_meth_low_var	low_meth_low_var	low_meth_low_var	low_meth_low_var
ZNF556	high_meth_low_var	high_meth_low_var	high_meth_low_var	high_meth_low_var
ZNF557	low_meth_low_var	low_meth_low_var	low_meth_low_var	low_meth_low_var
ZNF558	mid_meth_low_var	mid_meth_low_var	mid_meth_low_var	mid_meth_low_var
ZNF559	low_meth_low_var	low_meth_low_var	low_meth_low_var	low_meth_low_var
ZNF559-ZNF177	low_meth_low_var	low_meth_low_var	low_meth_low_var	low_meth_low_var
ZNF560	low_meth_low_var	low_meth_low_var	low_meth_low_var	low_meth_low_var
ZNF561	low_meth_high_var	low_meth_low_var	low_meth_low_var	low_meth_high_var
ZNF562	low_meth_high_var	low_meth_high_var	low_meth_low_var	low_meth_high_var
ZNF563	low_meth_high_var	low_meth_high_var	low_meth_low_var	low_meth_high_var
ZNF564	low_meth_low_var	low_meth_low_var	low_meth_low_var	low_meth_low_var
ZNF565	low_meth_low_var	low_meth_low_var	low_meth_low_var	low_meth_low_var
ZNF566	low_meth_low_var	low_meth_low_var	low_meth_low_var	low_meth_low_var
ZNF567	low_meth_low_var	low_meth_low_var	low_meth_low_var	low_meth_low_var
ZNF568	low_meth_low_var	low_meth_low_var	low_meth_low_var	low_meth_low_var
ZNF569	low_meth_low_var	low_meth_low_var	low_meth_low_var	low_meth_low_var
ZNF57	low_meth_low_var	low_meth_low_var	low_meth_low_var	low_meth_low_var
ZNF570	low_meth_low_var	low_meth_low_var	low_meth_low_var	low_meth_low_var
ZNF571	low_meth_low_var	low_meth_low_var	low_meth_high_var	low_meth_low_var
ZNF572	low_meth_low_var	low_meth_low_var	low_meth_low_var	low_meth_low_var
ZNF573	low_meth_low_var	low_meth_low_var	low_meth_low_var	low_meth_low_var
ZNF574	low_meth_low_var	low_meth_low_var	low_meth_low_var	low_meth_low_var
ZNF575	low_meth_low_var	low_meth_low_var	low_meth_low_var	low_meth_low_var
ZNF576	low_meth_low_var	low_meth_low_var	low_meth_low_var	low_meth_low_var
ZNF577	low_meth_low_var	low_meth_low_var	low_meth_low_var	low_meth_low_var
ZNF578	low_meth_low_var	low_meth_low_var	low_meth_low_var	low_meth_low_var
ZNF579	mid_meth_low_var	mid_meth_low_var	mid_meth_low_var	mid_meth_low_var
ZNF580	low_meth_low_var	low_meth_low_var	low_meth_low_var	low_meth_low_var
ZNF581	low_meth_low_var	low_meth_low_var	low_meth_low_var	low_meth_low_var
ZNF582	low_meth_low_var	low_meth_low_var	low_meth_low_var	low_meth_low_var
ZNF583	low_meth_low_var	low_meth_low_var	low_meth_low_var	low_meth_low_var
ZNF584	low_meth_low_var	low_meth_low_var	low_meth_low_var	low_meth_low_var
ZNF585A	low_meth_low_var	low_meth_low_var	low_meth_low_var	low_meth_low_var
ZNF585B	low_meth_low_var	low_meth_low_var	low_meth_low_var	low_meth_low_var
ZNF586	low_meth_low_var	low_meth_low_var	low_meth_low_var	low_meth_low_var
ZNF587	low_meth_low_var	low_meth_low_var	low_meth_low_var	low_meth_low_var
ZNF589	low_meth_low_var	low_meth_low_var	low_meth_low_var	low_meth_low_var
ZNF592	low_meth_low_var	low_meth_low_var	low_meth_low_var	low_meth_low_var
ZNF593	low_meth_low_var	low_meth_low_var	low_meth_low_var	low_meth_low_var
ZNF594	low_meth_low_var	low_meth_low_var	low_meth_low_var	low_meth_low_var
ZNF595	mid_meth_low_var	mid_meth_low_var	mid_meth_low_var	mid_meth_low_var
ZNF596	low_meth_low_var	low_meth_low_var	low_meth_low_var	low_meth_low_var
ZNF597	mid_meth_low_var	mid_meth_low_var	mid_meth_low_var	mid_meth_low_var
ZNF598	mid_meth_low_var	mid_meth_low_var	mid_meth_low_var	mid_meth_low_var
ZNF599	low_meth_low_var	low_meth_low_var	low_meth_low_var	low_meth_low_var
ZNF600	low_meth_low_var	low_meth_low_var	low_meth_low_var	low_meth_low_var
ZNF605	low_meth_low_var	low_meth_low_var	low_meth_low_var	low_meth_low_var
ZNF606	mid_meth_low_var	mid_meth_low_var	mid_meth_low_var	mid_meth_low_var
ZNF607	low_meth_low_var	low_meth_low_var	low_meth_low_var	low_meth_low_var
ZNF608	mid_meth_low_var	mid_meth_low_var	mid_meth_low_var	mid_meth_low_var
ZNF609	mid_meth_low_var	mid_meth_low_var	mid_meth_low_var	mid_meth_low_var
ZNF610	mid_meth_low_var	mid_meth_low_var	mid_meth_low_var	mid_meth_low_var
ZNF611	mid_meth_low_var	mid_meth_low_var	mid_meth_low_var	mid_meth_low_var
ZNF613	low_meth_low_var	low_meth_low_var	low_meth_low_var	low_meth_low_var
ZNF614	low_meth_low_var	low_meth_low_var	low_meth_low_var	low_meth_low_var
ZNF615	low_meth_low_var	low_meth_low_var	low_meth_low_var	low_meth_low_var
ZNF616	low_meth_low_var	low_meth_low_var	low_meth_low_var	low_meth_low_var
ZNF618	low_meth_low_var	low_meth_low_var	low_meth_low_var	low_meth_low_var
ZNF619	low_meth_low_var	low_meth_low_var	low_meth_low_var	low_meth_low_var
ZNF620	low_meth_low_var	low_meth_low_var	low_meth_low_var	low_meth_low_var
ZNF621	low_meth_low_var	low_meth_low_var	low_meth_low_var	low_meth_low_var
ZNF622	low_meth_low_var	low_meth_low_var	low_meth_low_var	low_meth_low_var
ZNF623	mid_meth_low_var	mid_meth_low_var	mid_meth_low_var	mid_meth_low_var
ZNF624	low_meth_low_var	low_meth_low_var	low_meth_low_var	low_meth_low_var
ZNF625	low_meth_low_var	low_meth_low_var	low_meth_low_var	low_meth_low_var
ZNF626	low_meth_low_var	low_meth_low_var	low_meth_low_var	low_meth_low_var
ZNF627	low_meth_low_var	low_meth_low_var	low_meth_low_var	low_meth_low_var
ZNF628	mid_meth_low_var	mid_meth_low_var	mid_meth_low_var	mid_meth_low_var
ZNF629	low_meth_low_var	low_meth_low_var	low_meth_low_var	low_meth_low_var
ZNF630	mid_meth_low_var	mid_meth_high_var	mid_meth_high_var	low_meth_high_var
ZNF638	low_meth_low_var	low_meth_low_var	low_meth_low_var	low_meth_low_var
ZNF639	low_meth_low_var	low_meth_low_var	low_meth_low_var	low_meth_low_var
ZNF641	low_meth_low_var	low_meth_low_var	low_meth_low_var	low_meth_low_var
ZNF642	low_meth_low_var	low_meth_low_var	low_meth_low_var	low_meth_low_var
ZNF643	low_meth_low_var	low_meth_low_var	low_meth_low_var	low_meth_low_var
ZNF644	low_meth_low_var	low_meth_low_var	low_meth_low_var	low_meth_low_var
ZNF645	high_meth_low_var	high_meth_low_var	high_meth_low_var	high_meth_low_var
ZNF646	low_meth_low_var	low_meth_low_var	low_meth_low_var	low_meth_low_var
ZNF648	mid_meth_low_var	mid_meth_low_var	mid_meth_low_var	mid_meth_low_var
ZNF649	low_meth_low_var	low_meth_low_var	low_meth_low_var	low_meth_low_var
ZNF652	low_meth_low_var	low_meth_low_var	low_meth_low_var	low_meth_low_var
ZNF653	low_meth_low_var	low_meth_low_var	low_meth_low_var	low_meth_low_var
ZNF654	high_meth_low_var	high_meth_low_var	high_meth_low_var	high_meth_low_var
ZNF655	low_meth_low_var	low_meth_low_var	low_meth_low_var	low_meth_low_var
ZNF658	mid_meth_low_var	mid_meth_low_var	mid_meth_low_var	mid_meth_low_var
ZNF66	mid_meth_low_var	mid_meth_low_var	mid_meth_low_var	mid_meth_low_var
ZNF660	low_meth_low_var	low_meth_low_var	low_meth_low_var	low_meth_low_var
ZNF662	mid_meth_low_var	mid_meth_low_var	mid_meth_low_var	mid_meth_low_var
ZNF664	low_meth_low_var	low_meth_low_var	low_meth_low_var	low_meth_low_var
ZNF664-FAM101A	low_meth_low_var	low_meth_low_var	low_meth_low_var	low_meth_low_var
ZNF665	low_meth_low_var	low_meth_low_var	low_meth_low_var	low_meth_low_var
ZNF667	low_meth_low_var	low_meth_low_var	low_meth_low_var	low_meth_low_var
ZNF668	low_meth_low_var	low_meth_low_var	low_meth_low_var	low_meth_low_var
ZNF669	low_meth_low_var	low_meth_low_var	low_meth_low_var	low_meth_low_var
ZNF670	low_meth_low_var	low_meth_low_var	low_meth_low_var	low_meth_low_var
ZNF671	low_meth_low_var	low_meth_low_var	low_meth_low_var	low_meth_low_var
ZNF672	low_meth_low_var	low_meth_low_var	low_meth_low_var	low_meth_low_var
ZNF673	mid_meth_high_var	mid_meth_high_var	mid_meth_high_var	low_meth_high_var
ZNF674	mid_meth_high_var	mid_meth_high_var	mid_meth_high_var	low_meth_high_var
ZNF675	low_meth_low_var	low_meth_low_var	low_meth_low_var	low_meth_low_var
ZNF677	low_meth_low_var	low_meth_low_var	low_meth_low_var	low_meth_low_var
ZNF678	mid_meth_low_var	mid_meth_low_var	mid_meth_low_var	mid_meth_low_var
ZNF679	high_meth_low_var	high_meth_low_var	high_meth_low_var	high_meth_low_var
ZNF680	low_meth_low_var	low_meth_low_var	low_meth_low_var	low_meth_low_var
ZNF681	low_meth_low_var	low_meth_low_var	low_meth_low_var	low_meth_low_var
ZNF682	low_meth_low_var	low_meth_low_var	low_meth_low_var	low_meth_low_var
ZNF683	high_meth_low_var	high_meth_low_var	high_meth_low_var	high_meth_low_var
ZNF684	low_meth_low_var	low_meth_low_var	low_meth_low_var	low_meth_low_var
ZNF687	low_meth_low_var	low_meth_low_var	low_meth_low_var	low_meth_low_var
ZNF688	low_meth_low_var	low_meth_low_var	low_meth_low_var	low_meth_low_var
ZNF689	low_meth_low_var	low_meth_low_var	low_meth_low_var	low_meth_low_var
ZNF69	low_meth_low_var	low_meth_low_var	low_meth_low_var	low_meth_low_var
ZNF691	low_meth_low_var	low_meth_low_var	low_meth_low_var	low_meth_low_var
ZNF692	low_meth_low_var	low_meth_low_var	low_meth_low_var	low_meth_low_var
ZNF695	low_meth_low_var	low_meth_low_var	low_meth_low_var	low_meth_low_var
ZNF696	low_meth_low_var	low_meth_low_var	low_meth_low_var	low_meth_low_var
ZNF697	low_meth_low_var	low_meth_low_var	low_meth_low_var	low_meth_low_var
ZNF699	high_meth_low_var	high_meth_low_var	high_meth_low_var	high_meth_low_var
ZNF7	low_meth_low_var	low_meth_low_var	low_meth_low_var	low_meth_low_var
ZNF70	low_meth_low_var	low_meth_low_var	low_meth_low_var	low_meth_low_var
ZNF700	low_meth_low_var	low_meth_low_var	low_meth_low_var	low_meth_low_var
ZNF701	low_meth_low_var	low_meth_low_var	low_meth_low_var	low_meth_low_var
ZNF702P	low_meth_low_var	low_meth_low_var	low_meth_low_var	low_meth_low_var
ZNF703	low_meth_low_var	low_meth_low_var	low_meth_low_var	low_meth_low_var
ZNF704	mid_meth_low_var	mid_meth_low_var	mid_meth_low_var	mid_meth_low_var
ZNF705A	mid_meth_low_var	mid_meth_low_var	mid_meth_low_var	mid_meth_low_var
ZNF705D	high_meth_low_var	high_meth_low_var	high_meth_low_var	high_meth_low_var
ZNF706	low_meth_low_var	low_meth_low_var	low_meth_low_var	low_meth_low_var
ZNF707	low_meth_low_var	low_meth_low_var	low_meth_low_var	low_meth_low_var
ZNF708	low_meth_low_var	low_meth_low_var	low_meth_low_var	low_meth_low_var
ZNF709	low_meth_low_var	low_meth_low_var	low_meth_low_var	low_meth_low_var
ZNF71	low_meth_low_var	low_meth_low_var	low_meth_low_var	low_meth_low_var
ZNF710	low_meth_low_var	low_meth_low_var	low_meth_low_var	low_meth_low_var
ZNF711	low_meth_high_var	mid_meth_high_var	mid_meth_high_var	low_meth_high_var
ZNF713	mid_meth_low_var	mid_meth_low_var	mid_meth_low_var	mid_meth_low_var
ZNF714	mid_meth_low_var	mid_meth_low_var	mid_meth_low_var	mid_meth_low_var
ZNF716	high_meth_low_var	high_meth_low_var	high_meth_low_var	high_meth_low_var
ZNF717	mid_meth_low_var	mid_meth_low_var	mid_meth_low_var	mid_meth_low_var
ZNF718	mid_meth_low_var	low_meth_low_var	low_meth_low_var	low_meth_low_var
ZNF720	low_meth_low_var	low_meth_low_var	low_meth_low_var	low_meth_low_var
ZNF721	low_meth_low_var	low_meth_low_var	low_meth_low_var	low_meth_low_var
ZNF724P	mid_meth_low_var	mid_meth_low_var	mid_meth_low_var	mid_meth_low_var
ZNF726	low_meth_low_var	low_meth_low_var	low_meth_low_var	low_meth_low_var
ZNF727	mid_meth_low_var	mid_meth_low_var	mid_meth_low_var	mid_meth_low_var
ZNF729	low_meth_low_var	low_meth_low_var	low_meth_low_var	low_meth_low_var
ZNF730	low_meth_low_var	low_meth_low_var	low_meth_low_var	low_meth_low_var
ZNF732	mid_meth_low_var	mid_meth_low_var	mid_meth_low_var	mid_meth_low_var
ZNF735	high_meth_low_var	high_meth_low_var	high_meth_low_var	high_meth_low_var
ZNF737	low_meth_low_var	low_meth_low_var	low_meth_low_var	low_meth_low_var
ZNF738	low_meth_low_var	low_meth_low_var	low_meth_low_var	low_meth_low_var
ZNF74	low_meth_low_var	low_meth_low_var	low_meth_low_var	low_meth_low_var
ZNF740	low_meth_low_var	low_meth_low_var	low_meth_low_var	low_meth_low_var
ZNF746	low_meth_low_var	low_meth_low_var	low_meth_low_var	low_meth_low_var
ZNF747	low_meth_low_var	low_meth_low_var	low_meth_low_var	low_meth_low_var
ZNF749	low_meth_low_var	low_meth_low_var	low_meth_low_var	low_meth_low_var
ZNF750	high_meth_low_var	high_meth_low_var	high_meth_low_var	high_meth_low_var
ZNF75A	low_meth_low_var	low_meth_low_var	low_meth_low_var	low_meth_low_var
ZNF75D	mid_meth_low_var	mid_meth_high_var	mid_meth_low_var	low_meth_high_var
ZNF76	low_meth_low_var	low_meth_low_var	low_meth_low_var	low_meth_low_var
ZNF761	low_meth_low_var	low_meth_low_var	low_meth_low_var	low_meth_low_var
ZNF763	low_meth_low_var	low_meth_low_var	low_meth_low_var	low_meth_low_var
ZNF764	low_meth_low_var	low_meth_low_var	low_meth_low_var	low_meth_low_var
ZNF765	low_meth_low_var	low_meth_low_var	low_meth_low_var	low_meth_low_var
ZNF766	low_meth_low_var	low_meth_low_var	low_meth_low_var	low_meth_low_var
ZNF767	low_meth_low_var	low_meth_low_var	low_meth_low_var	low_meth_low_var
ZNF768	low_meth_low_var	low_meth_low_var	low_meth_low_var	low_meth_low_var
ZNF77	low_meth_low_var	low_meth_low_var	low_meth_low_var	low_meth_low_var
ZNF770	low_meth_low_var	low_meth_low_var	low_meth_low_var	low_meth_low_var
ZNF771	low_meth_low_var	low_meth_low_var	low_meth_low_var	low_meth_low_var
ZNF772	low_meth_low_var	low_meth_low_var	low_meth_low_var	low_meth_low_var
ZNF773	low_meth_low_var	low_meth_low_var	low_meth_low_var	low_meth_low_var
ZNF774	low_meth_low_var	low_meth_low_var	low_meth_low_var	low_meth_low_var
ZNF775	low_meth_low_var	low_meth_low_var	low_meth_low_var	low_meth_low_var
ZNF776	low_meth_low_var	low_meth_low_var	low_meth_low_var	low_meth_low_var
ZNF777	low_meth_low_var	low_meth_low_var	low_meth_low_var	low_meth_low_var
ZNF778	low_meth_low_var	low_meth_low_var	low_meth_low_var	low_meth_low_var
ZNF780A	low_meth_low_var	low_meth_low_var	low_meth_low_var	low_meth_low_var
ZNF780B	low_meth_low_var	low_meth_low_var	low_meth_low_var	low_meth_low_var
ZNF781	low_meth_low_var	low_meth_low_var	low_meth_low_var	low_meth_low_var
ZNF782	low_meth_low_var	low_meth_low_var	low_meth_low_var	low_meth_low_var
ZNF783	low_meth_low_var	low_meth_low_var	low_meth_low_var	low_meth_low_var
ZNF784	low_meth_low_var	low_meth_low_var	low_meth_low_var	low_meth_low_var
ZNF785	low_meth_low_var	low_meth_low_var	low_meth_low_var	low_meth_low_var
ZNF786	low_meth_low_var	low_meth_low_var	low_meth_low_var	low_meth_low_var
ZNF787	low_meth_low_var	low_meth_low_var	low_meth_low_var	low_meth_low_var
ZNF788	low_meth_low_var	low_meth_low_var	low_meth_low_var	low_meth_low_var
ZNF789	low_meth_low_var	low_meth_low_var	low_meth_low_var	low_meth_low_var
ZNF79	low_meth_low_var	low_meth_low_var	low_meth_low_var	low_meth_low_var
ZNF790	low_meth_low_var	low_meth_low_var	low_meth_low_var	low_meth_low_var
ZNF791	low_meth_low_var	low_meth_low_var	low_meth_low_var	low_meth_low_var
ZNF792	low_meth_low_var	low_meth_low_var	low_meth_low_var	low_meth_low_var
ZNF793	low_meth_low_var	low_meth_low_var	low_meth_low_var	low_meth_low_var
ZNF799	low_meth_low_var	low_meth_low_var	low_meth_low_var	low_meth_low_var
ZNF8	low_meth_low_var	low_meth_low_var	low_meth_low_var	low_meth_low_var
ZNF80	high_meth_low_var	high_meth_low_var	high_meth_low_var	high_meth_low_var
ZNF800	low_meth_low_var	low_meth_low_var	low_meth_low_var	low_meth_low_var
ZNF804A	low_meth_low_var	low_meth_low_var	low_meth_low_var	low_meth_low_var
ZNF804B	low_meth_low_var	low_meth_low_var	low_meth_low_var	low_meth_low_var
ZNF805	low_meth_low_var	low_meth_low_var	low_meth_low_var	low_meth_low_var
ZNF808	low_meth_low_var	low_meth_low_var	low_meth_low_var	low_meth_low_var
ZNF81	low_meth_high_var	mid_meth_high_var	mid_meth_high_var	low_meth_high_var
ZNF813	low_meth_low_var	low_meth_low_var	low_meth_low_var	low_meth_low_var
ZNF814	low_meth_low_var	low_meth_low_var	low_meth_low_var	low_meth_low_var
ZNF815	mid_meth_low_var	mid_meth_low_var	mid_meth_low_var	mid_meth_low_var
ZNF816	low_meth_low_var	low_meth_low_var	low_meth_low_var	low_meth_low_var
ZNF816-ZNF321P	low_meth_low_var	low_meth_low_var	low_meth_low_var	low_meth_low_var
ZNF821	low_meth_low_var	low_meth_low_var	low_meth_low_var	low_meth_low_var
ZNF823	low_meth_low_var	low_meth_low_var	low_meth_low_var	low_meth_low_var
ZNF826P	low_meth_low_var	low_meth_low_var	low_meth_low_var	low_meth_low_var
ZNF827	low_meth_low_var	low_meth_low_var	low_meth_low_var	low_meth_low_var
ZNF829	low_meth_low_var	low_meth_low_var	low_meth_low_var	low_meth_low_var
ZNF83	low_meth_low_var	low_meth_low_var	low_meth_low_var	low_meth_low_var
ZNF830	low_meth_low_var	low_meth_low_var	low_meth_low_var	low_meth_low_var
ZNF831	high_meth_low_var	high_meth_low_var	high_meth_low_var	high_meth_low_var
ZNF833P	low_meth_low_var	low_meth_low_var	low_meth_low_var	low_meth_low_var
ZNF835	low_meth_low_var	low_meth_low_var	low_meth_low_var	low_meth_low_var
ZNF836	low_meth_low_var	low_meth_low_var	low_meth_low_var	low_meth_low_var
ZNF837	mid_meth_low_var	mid_meth_low_var	mid_meth_low_var	mid_meth_low_var
ZNF839	low_meth_low_var	low_meth_low_var	low_meth_low_var	low_meth_low_var
ZNF84	low_meth_low_var	low_meth_low_var	low_meth_low_var	low_meth_low_var
ZNF841	low_meth_low_var	low_meth_low_var	low_meth_low_var	low_meth_low_var
ZNF843	mid_meth_low_var	mid_meth_low_var	mid_meth_low_var	mid_meth_low_var
ZNF844	low_meth_low_var	low_meth_low_var	low_meth_low_var	low_meth_low_var
ZNF845	low_meth_low_var	low_meth_low_var	low_meth_low_var	low_meth_low_var
ZNF846	low_meth_low_var	low_meth_low_var	low_meth_low_var	low_meth_low_var
ZNF85	low_meth_low_var	low_meth_low_var	low_meth_low_var	low_meth_low_var
ZNF850	low_meth_low_var	low_meth_low_var	low_meth_low_var	low_meth_low_var
ZNF852	low_meth_low_var	low_meth_low_var	low_meth_low_var	low_meth_low_var
ZNF853	low_meth_low_var	low_meth_low_var	low_meth_low_var	low_meth_low_var
ZNF860	mid_meth_low_var	mid_meth_low_var	mid_meth_low_var	mid_meth_low_var
ZNF862	low_meth_low_var	low_meth_low_var	low_meth_low_var	low_meth_low_var
ZNF865	high_meth_low_var	high_meth_low_var	high_meth_low_var	high_meth_low_var
ZNF876P	mid_meth_low_var	mid_meth_low_var	mid_meth_low_var	mid_meth_low_var
ZNF878	mid_meth_low_var	mid_meth_low_var	mid_meth_low_var	mid_meth_low_var
ZNF879	low_meth_low_var	low_meth_low_var	low_meth_low_var	low_meth_low_var
ZNF880	low_meth_low_var	low_meth_low_var	low_meth_low_var	low_meth_low_var
ZNF883	low_meth_low_var	low_meth_low_var	low_meth_low_var	low_meth_low_var
ZNF890P	mid_meth_low_var	mid_meth_low_var	mid_meth_low_var	mid_meth_low_var
ZNF90	low_meth_low_var	low_meth_low_var	low_meth_low_var	low_meth_low_var
ZNF91	low_meth_low_var	low_meth_low_var	low_meth_low_var	low_meth_low_var
ZNF92	low_meth_low_var	low_meth_low_var	low_meth_low_var	low_meth_low_var
ZNF93	low_meth_low_var	low_meth_low_var	low_meth_low_var	low_meth_low_var
ZNF98	low_meth_low_var	low_meth_low_var	low_meth_low_var	low_meth_low_var
ZNFX1	low_meth_low_var	low_meth_low_var	low_meth_low_var	low_meth_low_var
ZNFX1-AS1	low_meth_low_var	low_meth_low_var	low_meth_low_var	low_meth_low_var
ZNHIT1	low_meth_low_var	low_meth_low_var	low_meth_low_var	low_meth_low_var
ZNHIT2	low_meth_low_var	low_meth_low_var	low_meth_low_var	low_meth_low_var
ZNHIT3	low_meth_low_var	low_meth_low_var	low_meth_low_var	low_meth_low_var
ZNHIT6	low_meth_low_var	low_meth_low_var	low_meth_low_var	low_meth_low_var
ZNRD1	low_meth_low_var	low_meth_low_var	low_meth_low_var	low_meth_low_var
ZNRD1-AS1	low_meth_low_var	low_meth_low_var	low_meth_low_var	low_meth_low_var
ZNRF1	low_meth_low_var	low_meth_low_var	low_meth_low_var	low_meth_low_var
ZNRF2	low_meth_low_var	low_meth_low_var	low_meth_low_var	low_meth_low_var
ZNRF2P1	low_meth_low_var	low_meth_low_var	low_meth_low_var	low_meth_low_var
ZNRF3	low_meth_low_var	low_meth_low_var	low_meth_low_var	low_meth_high_var
ZNRF4	high_meth_low_var	high_meth_low_var	high_meth_low_var	high_meth_low_var
ZP1	high_meth_low_var	high_meth_low_var	high_meth_low_var	high_meth_low_var
ZP2	high_meth_low_var	high_meth_low_var	high_meth_low_var	high_meth_low_var
ZP3	mid_meth_low_var	mid_meth_low_var	mid_meth_low_var	mid_meth_low_var
ZP4	high_meth_low_var	high_meth_low_var	high_meth_low_var	high_meth_low_var
ZPBP	mid_meth_low_var	mid_meth_low_var	mid_meth_low_var	mid_meth_low_var
ZPBP2	mid_meth_low_var	mid_meth_low_var	mid_meth_low_var	mid_meth_low_var
ZPLD1	high_meth_low_var	high_meth_low_var	high_meth_low_var	high_meth_low_var
ZRANB1	high_meth_low_var	high_meth_low_var	high_meth_low_var	high_meth_low_var
ZRANB2	low_meth_low_var	low_meth_low_var	low_meth_low_var	low_meth_low_var
ZRANB2-AS1	low_meth_low_var	low_meth_low_var	low_meth_low_var	low_meth_low_var
ZRANB3	low_meth_low_var	low_meth_low_var	low_meth_low_var	low_meth_low_var
ZRSR2	low_meth_low_var	low_meth_low_var	low_meth_low_var	low_meth_low_var
ZSCAN1	low_meth_low_var	low_meth_low_var	low_meth_low_var	low_meth_low_var
ZSCAN10	high_meth_low_var	high_meth_low_var	high_meth_low_var	high_meth_low_var
ZSCAN12	low_meth_low_var	low_meth_low_var	low_meth_low_var	low_meth_low_var
ZSCAN12P1	mid_meth_low_var	mid_meth_low_var	mid_meth_low_var	mid_meth_low_var
ZSCAN16	low_meth_low_var	low_meth_low_var	low_meth_low_var	low_meth_low_var
ZSCAN18	low_meth_low_var	low_meth_low_var	low_meth_low_var	low_meth_low_var
ZSCAN2	low_meth_low_var	low_meth_low_var	low_meth_low_var	low_meth_low_var
ZSCAN20	low_meth_low_var	low_meth_low_var	low_meth_low_var	low_meth_low_var
ZSCAN21	low_meth_low_var	low_meth_low_var	low_meth_low_var	low_meth_low_var
ZSCAN22	low_meth_low_var	low_meth_low_var	low_meth_low_var	low_meth_low_var
ZSCAN23	low_meth_low_var	low_meth_low_var	low_meth_low_var	low_meth_low_var
ZSCAN29	high_meth_low_var	high_meth_low_var	high_meth_low_var	high_meth_low_var
ZSCAN30	low_meth_low_var	low_meth_low_var	low_meth_low_var	low_meth_low_var
ZSCAN4	high_meth_low_var	high_meth_low_var	high_meth_low_var	high_meth_low_var
ZSCAN5A	mid_meth_low_var	mid_meth_low_var	mid_meth_low_var	mid_meth_low_var
ZSCAN5B	high_meth_low_var	high_meth_low_var	high_meth_low_var	high_meth_low_var
ZSWIM1	low_meth_low_var	low_meth_low_var	low_meth_low_var	low_meth_low_var
ZSWIM2	low_meth_low_var	low_meth_low_var	low_meth_low_var	low_meth_low_var
ZSWIM3	low_meth_low_var	low_meth_low_var	low_meth_low_var	low_meth_low_var
ZSWIM4	mid_meth_low_var	mid_meth_low_var	mid_meth_low_var	mid_meth_low_var
ZSWIM5	low_meth_low_var	low_meth_low_var	low_meth_low_var	low_meth_low_var
ZSWIM6	low_meth_low_var	low_meth_low_var	low_meth_low_var	low_meth_low_var
ZSWIM7	low_meth_low_var	low_meth_low_var	low_meth_low_var	low_meth_low_var
ZUFSP	low_meth_low_var	low_meth_low_var	low_meth_low_var	low_meth_low_var
ZW10	low_meth_low_var	low_meth_low_var	low_meth_low_var	low_meth_low_var
ZWILCH	low_meth_low_var	low_meth_low_var	low_meth_low_var	low_meth_low_var
ZWINT	low_meth_low_var	low_meth_low_var	low_meth_low_var	low_meth_low_var
ZXDA	low_meth_high_var	mid_meth_high_var	mid_meth_high_var	low_meth_high_var
ZXDB	mid_meth_high_var	mid_meth_high_var	mid_meth_high_var	mid_meth_high_var
ZXDC	low_meth_low_var	low_meth_low_var	low_meth_low_var	low_meth_low_var
ZYG11A	high_meth_low_var	high_meth_low_var	high_meth_low_var	high_meth_low_var
ZYG11B	low_meth_low_var	low_meth_low_var	low_meth_low_var	low_meth_low_var
ZYX	low_meth_low_var	low_meth_low_var	low_meth_low_var	low_meth_low_var
ZZEF1	low_meth_low_var	low_meth_low_var	low_meth_low_var	low_meth_low_var
ZZZ3	low_meth_low_var	low_meth_low_var	low_meth_low_var	low_meth_low_var
